# Imputation Disparities Driven by Recent Selection and Their Impact on Disease Risk Estimation in East and Southeast Asian Populations

**DOI:** 10.1101/2025.04.03.646928

**Authors:** Dingyang Li, Pattarin Tangtanatakul, Yao Lei, Xiaoxi Liu, Hsi-Yuan Huang, Yang-Chi-Dung Lin, Chengjia Li, Yidan Chen, Lizhi Cai, Jinglu Zhao, Prapaporn Pisitkul, Thanitta Suangtamai, Jinhan Yu, Yihang Zhou, Punna Kunhapan, Rui Sun, Guangjun Yu, Hao Sun, Nattiya Hirankarn, Hsien-Da Huang, Wanling Yang, Yong-Fei Wang

**Affiliations:** School of Medicine, The Chinese University of Hong Kong, Shenzhen, Guangdong, 518172, P.R. China; Warshel Institute for Computational Biology, School of Medicine, The Chinese University of Hong Kong, Shenzhen, Guangdong, 518172, P.R. China; Department of Transfusion Medicine and Clinical Microbiology, Faculty of Allied Health Sciences, Bangkok, 10330, Thailand; Centre of Excellent in Immunology and Immune-Mediated Diseases, Department of Microbiology, Chulalongkorn University, Bangkok, Thailand; Department of Paediatrics & Adolescent Medicine, Queen Mary Hospital, The University of Hong Kong, Hong Kong, P.R. China; Laboratory for Statistical and Translational Genetics, RIKEN Center for Integrative Medical Sciences, Yokohama, Japan; Guangdong Provincial Key Laboratory of Digital Biology and Drug Development, The Chinese University of Hong Kong, Shenzhen, Guangdong, 518172, P.R. China; Faculty of Medicine, Section of Translational Medicine, Mahidol University, Ramathibodi Hospital, Bangkok, Thailand; Division of Allergy, Immunology, and Rheumatology, Department of Medicine, Faculty of Medicine, Ramathibodi Hospital, Mahidol University, Bangkok, Thailand; Department of Medical Sciences, Ministry of Public Health, Nonthaburi, Thailand; School of Medicine, The Second Affiliated Hospital, The Chinese University of Hong Kong, Shenzhen, Guangdong, 518172, P.R. China; Immunology Division, Department of Microbiology, Faculty of Medicine, Chulalongkorn University, Bangkok, Thailand

**Keywords:** Genotype imputation, Whole genome sequencing, GWAS, Polygenic risk score, Population diversity

## Abstract

Using genotype data consisting of 8,316 individuals, we systematically evaluated imputation performance across six state-of-the-art reference panels for Chinese and Thai populations. A substantial proportion of variants identified through whole-genome sequencing, especially low-frequency variants, remained undetected by existing reference panels. In the Chinese population, the TOPMed panel required an R^2^ threshold of 0.60-0.70 to achieve comparable imputation accuracy of the ChinaMAP panel without R^2^ filtering, challenging the standard practice of applying a fixed R^2^ threshold for downstream analyses. Regional analysis highlighted the role of recent selection in imputation discrepancies and revealed an enrichment of immune-related genes in poorly imputed regions. In addition, we showed that the selection of reference panels and R^2^ thresholds could significantly influence estimation of polygenic risk score for disease prediction. These findings underscore the importance of developing ancestrally diverse reference panels and provide valuable guidelines for improving genotype imputation in East and Southeast Asian populations.

## Supplemental Tables 9-13 for "Imputation Disparities Driven by Recent Selection and Their Impact on Disease Risk Estimation in East and Southeast Asian Populations"

### Sheet: Supplementary Table 9
Supplementary Table 9 Regions showing significant variation across reference panels in the Chinese dataset
Window_chr	Window_start	Window_end	IQS Variance	Genes within the region	Combined_window_length*	Panel with the best performance
chr1	118800001	118900000	0.0211028	TBX15	100000	ChinaMAP
chr2	89300001	89400000	0.0253881	IGKV1-39;IGKV2-38;IGKV2-40	100000	1KG
chr2	89600001	89700000	0.0261659	AC006453.1;AC006453.2;AC006453.4;AC006453.6	100000	ChinaMAP
chr3	163600001	163700000	0.0266148	.	100000	ChinaMAP
chr3	197400001	197500000	0.0240295	AC128709.1;AC128709.2;AC128709.3	100000	ChinaMAP
chr4	68800001	68900000	0.0224263	AC021146.11;AC021146.2;AC021146.4;AC021146.8;AC021146.9;UGT2B10	100000	ChinaMAP
chr5	131300001	131400000	0.0202017	CDC42SE2	100000	ChinaMAP
chr6	61100001	61600000	0.0204857	AL356131.1;MTRNR2L9	500000	ChinaMAP
chr7	63500001	63600000	0.0229524	PHKG1P2;SEPTIN7P5;SLC29A4P2;TNRC18P2	100000	TOPMed
chr8	47000001	47300000	0.0221232	AC120036.1;AC120036.2;AC120036.3;AC120036.4;AC120036.5;ATP6V1G1P2;IGLV8OR8-1;NDUFA5P12;RN7SKP32;RNU6-819P;RPL10AP2;SPIDR	300000	ChinaMAP
chr8	47600001	48100000	0.0210056	AC021236.1;AC103686.1;CEBPD;MCM4;PRKDC;RNU6-519P;RNU6-665P;SPIDR;UBE2V2	500000	ChinaMAP
chr9	64800001	64900000	0.0272854	AC125634.1;AL359955.1;BNIP3P4;RNU6-1293P	100000	WBBC
chr10	42100001	42200000	0.0203476	IGKV1OR10-1;KSR1P1	100000	TOPMed
chr10	73000001	73100000	0.0221247	AL731563.1;AL731563.2;AL731563.3;AL731563.4;P4HA1;RPL17P50	100000	ChinaMAP
chr10	73400001	73500000	0.0428485	ANXA7;MSS51;PPP3CB;PPP3CB-AS1;RPL26P6;USP54	100000	ChinaMAP
chr11	55400001	55600000	0.0254541	OR4A10P;OR4A13P;OR4A17P;OR4A21P;OR4A50P;OR4C14P;OR4C15;OR4C16;OR4C1P;OR4X7P	200000	ChinaMAP
chr11	55900001	56200000	0.0406712	OR10AF1P;OR10AG1;OR10AK1P;OR5AQ1P;OR5AS1;OR5BE1P;OR5BN1P;OR5BN2P;OR5F1;OR5F2P;OR5I1;OR5J1P;OR5J2;OR5J7P;OR5W1P;OR5W2;OR7E5P;OR8H2;OR8H3;OR8I2;OR8I4P;OR8J3;OR8K4P;OR8K5;OR8V1P	300000	ChinaMAP
chr11	56700001	56800000	0.0304989	AP001803.1;AP001803.3;MIR6128;OR5G1P;OR5G4P;OR9G1;OR9G2P;OR9G3P;OR9G4	100000	ChinaMAP
chr11	89800001	89900000	0.05214	AP004833.1;AP005435.1;AP005435.2;AP005435.3;AP005435.4;TRIM49;TRIM51BP;TRIM53BP;TRIM64B	100000	ChinaMAP
chr13	82000001	82100000	0.0200352	.	100000	ChinaMAP
chr15	82400001	82500000	0.0349605	AC243919.2;AC245033.3;CSPG4P10;GOLGA2P10;GOLGA6L9;UBE2Q2P2;UBE2Q2P6	100000	ChinaMAP
chr16	32100001	32200000	0.0233121	ABHD17AP8;AC133485.4;AC133485.5;AC133485.6;AC133485.7;AC142381.2;HERC2P4	100000	CHN100k
chr17	40900001	41000000	0.0283957	AC004231.1;KRT23;KRT39;KRT40;KRTAP3-2;KRTAP3-3	100000	ChinaMAP
chr20	30100001	30200000	0.0219645	.	100000	ChinaMAP
*Consecutive windows were merged in the table

### Sheet: Supplementary Table 10
Supplementary Table 10 Regions showing significant variation across reference panels in the Thai dataset
Window_chr	Window_start	Window_end	IQS Variance	Genes within the region	Combined_window_length*	Panel with the best performance
chr1	13300001	13400000	0.023732	AC243961.1;PRAMEF14;PRAMEF15;PRAMEF17;PRAMEF19;PRAMEF33	100000	CHN100k
chr1	36000001	36100000	0.0275046	ADPRS;AGO3;AL138787.1;AL138787.2;COL8A2;TEKT2	100000	ChinaMAP
chr1	40100001	40200000	0.0303811	OAZ1P1;RLF;RNU6-1237P	100000	ChinaMAP
chr1	46300001	46400000	0.0315936	AL122001.1;FAAH;LRRC41;NSUN4;UQCRH	100000	ChinaMAP
chr1	88700001	88900000	0.0403462	ELOCP19;GTF2B;PKN2;RNU6-125P	200000	1KG
chr1	100000001	100100000	0.0257531	AC093019.1;AC093019.2;AC118553.2;MFSD14A;RNU6-1318P;SASS6;SLC35A3	100000	1KG
chr1	103600001	103700000	0.0304656	AC105272.1;AMY1A;AMY1B;AMY2A	100000	TOPMed
chr1	108400001	108500000	0.0393826	AL390038.1;AL392088.2;NBPF5P;NBPF6;SLC25A24P2	100000	CHN100k
chr1	161500001	161600000	0.0253434	AL590385.1;AL590385.2;FCGR2A;FCGR2C;FCGR3A;HSPA6;RPS23P10	100000	1KG
chr1	171000001	171100000	0.0314484	BX284613.1;BX284613.2;FMO3;MROH9	100000	CHN100k
chr1	247700001	247800000	0.0385906	AC118470.1;AL390860.1;OR14A2;OR14K1;OR1C1;OR6F1;OR9H1P	100000	SEAD
chr2	82200001	82300000	0.0299599	LYARP1;RNU6-685P	100000	CHN100k
chr2	94600001	94700000	0.0210956	AL845331.2	100000	1KG
chr2	95100001	95200000	0.0219387	MRPS5;SLC2AXP1;ZNF2;ZNF514	100000	1KG
chr2	138500001	138600000	0.0299665	AC092620.1;AC092620.2;AC114763.1;SPOPL	100000	SEAD
chr3	48000001	48100000	0.0216036	AC124916.2;MAP4;RN7SL664P	100000	ChinaMAP
chr3	51500001	51700000	0.0247662	AC099050.1;DCAF1;RAD54L2;RNA5SP132;RNU6ATAC29P;TEX264	200000	ChinaMAP
chr3	90300001	90500000	0.0231058	.	200000	1KG
chr3	94600001	94700000	0.0269551	.	100000	ChinaMAP
chr3	94900001	95000000	0.0259356	AC140059.1;LINC00879;WDR82P1	100000	ChinaMAP
chr3	151600001	151700000	0.0268655	LINC02066	100000	CHN100k
chr3	156000001	156200000	0.0252247	AC091607.1;AC091607.2;ALG1L15P;KCNAB1;MRE11P1;VN2R1P	200000	CHN100k
chr3	163600001	163700000	0.0332728	.	100000	TOPMed
chr3	168300001	168400000	0.0214492	EGFEM1P	100000	ChinaMAP
chr3	197400001	197500000	0.0362728	AC128709.1;AC128709.2;AC128709.3	100000	ChinaMAP
chr4	49300001	49400000	0.0355285	.	100000	TOPMed
chr4	63700001	63800000	0.0245858	.	100000	ChinaMAP
chr4	86500001	86600000	0.0335644	MAPK10;MIR4452;PTPN13	100000	ChinaMAP
chr4	86700001	86900000	0.0381773	AC093827.1;AC093827.2;AC093827.5;C4orf36;PTPN13;SLC10A6	200000	ChinaMAP
chr4	122200001	122300000	0.0327166	KIAA1109	100000	CHN100k
chr4	184700001	184800000	0.0244515	AC084871.1;ACSL1;CENPU	100000	ChinaMAP
chr5	45900001	46200000	0.0200392	.	300000	1KG
chr5	46300001	46400000	0.0229456	.	100000	1KG
chr5	125600001	125700000	0.0240198	AC116362.1;AC116362.2;LINC02240	100000	CHN100k
chr5	130200001	130300000	0.0200935	.	100000	CHN100k
chr5	131300001	131500000	0.0325485	AC008497.1;AC008695.1;CDC42SE2;RAPGEF6	200000	1KG
chr5	131800001	131900000	0.0232758	AC034228.3;MEIKIN	100000	1KG
chr5	144400001	144500000	0.0230131	AC109441.1;CKS1BP5;KCTD16	100000	ChinaMAP
chr6	57700001	57900000	0.0247403	AL021368.3;AL021368.5	200000	ChinaMAP
chr6	61200001	61300000	0.0215065	AL356131.1	100000	1KG
chr6	61400001	61600000	0.0289265	MTRNR2L9	200000	1KG
chr6	62400001	62500000	0.023254	DHFRP5	100000	1KG
chr6	78800001	79100000	0.0410422	AL356776.1;AL356776.2;AL450327.1;IRAK1BP1;PHIP	300000	ChinaMAP
chr6	145700001	145800000	0.0253689	AL023806.1;AL023806.2;AL023806.3;AL023806.4;AL023806.5;AL356599.1;EPM2A;FBXO30	100000	TOPMed
chr7	61000001	61100000	0.0209737	.	100000	1KG
chr7	61200001	61300000	0.0292692	.	100000	1KG
chr7	62100001	62200000	0.0632572	.	100000	1KG
chr7	62300001	62400000	0.021712	.	100000	1KG
chr7	62500001	62900000	0.022831	.	400000	1KG
chr7	65500001	65600000	0.0235847	AC114501.1;AC114501.2	100000	TOPMed
chr7	115900001	116000000	0.0290285	TFEC	100000	1KG
chr7	133800001	133900000	0.0266515	EXOC4	100000	1KG
chr7	143100001	143200000	0.0224186	PIP;TAS2R39	100000	CHN100k
chr7	146300001	146400000	0.020323	AC007027.1;CNTNAP2	100000	ChinaMAP
chr8	33700001	33800000	0.0250096	AF279873.3;RN7SL457P;VENTXP5	100000	1KG
chr8	38200001	38300000	0.0241917	AC084024.2;AC084024.4;AC087362.2;BAG4;DDHD2;NSD3;PLPP5	100000	ChinaMAP
chr8	47700001	47900000	0.0208148	AC103686.1;CEBPD;PRKDC;SPIDR	200000	1KG
chr8	56000001	56100000	0.0594322	AC046176.1;CERNA3;LYN;RN7SL323P;RPS20;SNORD54	100000	CHN100k
chr8	65800001	65900000	0.0454174	AC100812.1;PDE7A	100000	1KG
chr8	85000001	85100000	0.0249686	AC091175.1	100000	1KG
chr8	98900001	99200000	0.0217712	AC016877.1;AC016877.2;AC016877.3;AC104986.1;AC107909.1;AC107909.2;MRPL57P7;OSR2;RN7SKP85;STK3;VPS13B;VPS13B-DT	300000	1KG
chr8	103500001	103700000	0.023101	AC007751.1;AC012213.1;AC012213.5;PTMAP15;RIMS2	200000	1KG
chr8	116000001	116100000	0.0248277	LINC00536;RNA5SP276	100000	1KG
chr9	15500001	15600000	0.0253283	AL513423.1;CCDC171;FTH1P12;HMGN2P16;PSIP1;RN7SL98P;RNU6-246P	100000	1KG
chr9	89100001	89200000	0.0270499	AL353150.1;SHC3	100000	CHN100k
chr9	100100001	100300000	0.0437936	AL137072.1;INVS;NANOGP5;RN7SL75P;RPS2P35	200000	1KG
chr10	10300001	10400000	0.0219502	AL354916.2;AL583859.1;AL583859.2;CELF2-DT	100000	SEAD
chr10	11900001	12000000	0.0245411	RNU6-1095P;UPF2	100000	CHN100k
chr10	22200001	22300000	0.0308173	AL157831.2;AL157831.3;AL158211.1;AL158211.5;EBLN1;PSME2P6;RPL31P45	100000	ChinaMAP
chr10	26000001	26100000	0.0239938	MYO3A	100000	1KG
chr10	37800001	38000000	0.0232668	AL117337.1;AL135791.1;TLK2P2;ZNF248;ZNF25;ZNF25-DT;ZNF33CP;ZNF37CP	200000	1KG
chr10	38100001	38200000	0.027721	AL117339.1;AL117339.3;AL117339.4;CCNYL4;ZNF37A	100000	1KG
chr10	38400001	38800000	0.0246153	ABCD1P2;ACTR3BP5;AL133173.1;AL133173.2;AL133216.1;AL133216.2;AL590623.1;CHEK2P5;CICP9;PABPC1P12;RNU6-1118P;SEPTIN7P9;SLC9B1P3	400000	1KG
chr10	45700001	45800000	0.0222671	AGAP10P;AL645998.1;FAM21FP;WASHC2C	100000	1KG
chr10	47900001	48000000	0.0325222	AC245041.1;AC245041.2;FAM25C;NPY4R2	100000	1KG
chr11	3700001	3800000	0.0210905	NUP98;PGAP2;RNU6-1143P;RNU7-50P	100000	ChinaMAP
chr11	49800001	50200000	0.0222814	AC109635.4;AC109635.7;AC130364.1;AC130364.2;AC136759.1;AP006587.1;AP006587.2;AP006587.3;AP006587.4;AP006587.5;AP006587.6;GTF2IP11;OR4A18P;OR4A19P;OR4A1P;OR4A49P;OR4C12;OR4C13;OR4C45;OR4C48P;OR4C49P;OR4R3P;TRIM51DP;TRIM51FP	400000	1KG
chr11	55000001	55200000	0.0280007	.	200000	1KG
chr11	63300001	63400000	0.0250177	SLC22A10;SLC22A9	100000	ChinaMAP
chr11	73800001	73900000	0.0215112	CCDC58P5;COA4;MRPL48;PAAF1;RN7SKP243	100000	TOPMed
chr11	105300001	105500000	0.0201488	AP003530.1;CARD18	200000	ChinaMAP
chr12	18700001	18900000	0.024377	AC087242.1;CAPZA3;PLCZ1	200000	ChinaMAP
chr12	34000001	34400000	0.0224776	AC046130.2;AC046130.3;AC140847.1;AC140847.2;AC140847.3;AK6P1;ALG10;DUX4L27;RNA5SP357;TUBB8P4	400000	1KG
chr12	37400001	37500000	0.0212667	.	100000	1KG
chr12	49300001	49500000	0.0241744	AC125611.1;AC125611.2;AC125611.4;C1QL4;DNAJC22;SPATS2;TROAP	200000	SEAD
chr13	20600001	20700000	0.0221818	AL161772.1;IFT88;RNU2-7P;SLC35E1P1	100000	1KG
chr13	47400001	47500000	0.0246621	RN7SL700P	100000	SEAD
chr13	82000001	82100000	0.0345619	.	100000	ChinaMAP
chr13	112300001	112400000	0.042718	LINC01043;LINC01044;SPACA7	100000	1KG
chr14	66800001	66900000	0.0234281	GPHN	100000	1KG
chr15	31700001	31800000	0.0325916	AC026951.1;AC026951.2;OTUD7A	100000	SEAD
chr15	42300001	42400000	0.0222721	AC012651.1;BNIP3P5;CAPN3;GANC	100000	1KG
chr15	43300001	43400000	0.0284709	AC009852.1;ADAL;LCMT2;RN7SL487P;TGM7;TUBGCP4;ZSCAN29	100000	1KG
chr15	50400001	50500000	0.0236797	AC012170.1;AHCYP7;RNA5SP395;USP50;USP8	100000	ChinaMAP
chr15	64400001	64800000	0.0238604	AC090543.1;AC090543.2;AC090543.3;AC091231.1;AC091231.2;AC100830.1;AC100830.2;AC100830.3;GAPDHP61;MIR1272;OAZ2;RBPMS2;RNU6-549P;TRIP4;ZNF609	400000	1KG
chr16	30200001	30300000	0.0382872	AC106782.1;AC106782.2;AC106782.3;AC106782.6;NPIPB13;SLX1A-SULT1A3;SMG1P5;SULT1A3	100000	TOPMed
chr16	47100001	47900000	0.0334054	AC007494.1;AC007494.2;AC007494.3;AC007533.1;AC007533.2;AC007599.1;AC007599.2;AC007599.3;AC141846.1;EIF4BP5;ITFG1;ITFG1-AS1;LINC02133;LINC02192;NDUFA5P11;NETO2;PHKB;RNA5SP425;RPL23AP72	800000	1KG
chr16	65400001	65500000	0.0346966	AC009055.1;LINC00922	100000	CHN100k
chr16	70100001	70200000	0.0273657	AC009060.1;CLEC18C;PDPR	100000	1KG
chr17	22000001	22100000	0.0234045	ABBA01006766.1;NCOR1P2;UBBP4	100000	TOPMed
chr17	22700001	22800000	0.0209985	AC131274.3	100000	1KG
chr17	30900001	31000000	0.0265147	AC138207.1;AC138207.4;AC138207.5;AC138207.7;AC138207.9;ADAP2;DPRXP4;RN7SL138P;RNF135;TEFM	100000	ChinaMAP
chr17	31900001	32000000	0.0365891	RNA5SP437;SUZ12;UTP6	100000	1KG
chr17	45400001	45500000	0.0207003	AC091132.2;ARHGAP27;MIR4315-1;PLEKHM1	100000	ChinaMAP
chr17	58700001	58800000	0.0205862	AC025521.1;AC025521.2;PPM1E;RAD51C	100000	1KG
chr17	62900001	63100000	0.0297923	AC005972.1;AC005972.2;AC005972.3;AC006270.3;MIR633;TANC2;TRMT112P3	200000	ChinaMAP
chr18	34500001	34600000	0.0298859	AC013290.1;DTNA	100000	TOPMed
chr19	24100001	24400000	0.0340462	AC073534.1;AC073534.2;ZNF254	300000	1KG
chr19	34200001	34300000	0.031986	KIAA0355;LSM14A;RPL29P33	100000	ChinaMAP
chr19	42800001	43000000	0.0348036	AC004784.1;CEACAMP7;PSG1;PSG10P;PSG6;PSG7;PSG8;PSG8-AS1	200000	1KG
chr20	13400001	13500000	0.0262428	TASP1	100000	ChinaMAP
chr20	26100001	26200000	0.0201397	AL121904.1;AL121904.2;AL391119.1;MIR663AHG;NCOR1P1	100000	1KG
chr20	26300001	26400000	0.0247057	.	100000	1KG
chr20	31500001	31700000	0.0404999	AL110115.1;AL110115.2;BCL2L1;BCL2L1-AS1;COX4I2;HM13;HM13-AS1;HM13-IT1;ID1;MCTS2P;MIR3193;RNU6-384P	200000	1KG
chr22	28400001	28500000	0.0236957	MIR5739;TTC28	100000	1KG
chr22	28600001	28700000	0.0235234	CHEK2;RN7SL162P;TTC28	100000	1KG
chr22	32000001	32100000	0.0477987	LINC02558;SLC5A1;Z74021.1	100000	CHN100k
chr22	34500001	34600000	0.0232438	AL021877.1	100000	1KG
chr22	35700001	35800000	0.0651867	APOL5;MRPS16P3;RBFOX2	100000	1KG
*Consecutive windows were merged in the table

### Sheet: Supplementary Table 11
Supplementary Table 11 Regions with poor imputation quality identified in the Chinese dataset.
Window_chr	Window_start	Window_end	Mean IQS	Genes within the region	Combined_window_length*	Panel with the best performance	Shared with the Thai dataset
chr1	12800001	12900000	0.317982	HNRNPCL1;LINC01784;PRAMEF10;PRAMEF11;PRAMEF2;PRAMEF30P;PRAMEF4	100000	CHN100k	Yes
chr1	13300001	13400000	0.323544	AC243961.1;PRAMEF14;PRAMEF15;PRAMEF17;PRAMEF19;PRAMEF33	100000	ChinaMAP	No
chr1	16600001	16700000	0.397963	AL021920.2;AL137798.1;AL137798.2;AL137798.3;CROCCP2;EIF1AXP1;ESPNP;MST1P2;NBPF1;RNU1-3	100000	TOPMed	No
chr1	150000001	150500000	0.348038	AC242988.1;AC242988.2;AC244033.1;AC244033.2;ANP32E;APH1A;C1orf54;CA14;CIART;MIR6878;MRPS21;OTUD7B;PLEKHO1;PRPF3;RN7SL480P;RNU2-17P;RPRD2;TARS2;VPS45	500000	1KG	Yes
chr1	206000001	206200000	0.338196	AC244035.1;AC244035.2;AC244035.3;AC244035.4;AVPR1B;BX571818.1;CTSE;FAM72A;RAB7B;RHEX;RPL22P4	200000	ChinaMAP	Yes
chr1	245300001	245400000	0.3854	KIF26B	100000	WBBC	Yes
chr1	245600001	245700000	0.390609	AC104462.1;AC104462.2;KIF26B	100000	ChinaMAP	No
chr2	7800001	7900000	0.37113	AC007463.1	100000	ChinaMAP	No
chr2	87600001	87900000	0.315422	AC133644.2;ANAPC1P4;CYTOR;MIR4435-1;MTATP8P2;PLGLB2;RGPD2;RPS14P5	300000	ChinaMAP	Yes
chr2	88900001	89300000	0.332069	AC244255.1;IGKV1-12;IGKV1-13;IGKV1-16;IGKV1-17;IGKV1-22;IGKV1-27;IGKV1-32;IGKV1-33;IGKV1-35;IGKV1-37;IGKV1-5;IGKV1-6;IGKV1-8;IGKV1-9;IGKV2-10;IGKV2-14;IGKV2-18;IGKV2-19;IGKV2-23;IGKV2-24;IGKV2-26;IGKV2-28;IGKV2-29;IGKV2-30;IGKV2-36;IGKV2-4;IGKV3-11;IGKV3-15;IGKV3-20;IGKV3-25;IGKV3-31;IGKV3-34;IGKV3-7;IGKV6-21;IGKV7-3;PGBD4P5	400000	ChinaMAP	Yes
chr2	89700001	89800000	0.286518	.	100000	WBBC	No
chr2	89900001	90200000	0.307443	IGKV1D-12;IGKV1D-13;IGKV1D-16;IGKV1D-17;IGKV1D-22;IGKV1D-27;IGKV1D-32;IGKV1D-33;IGKV1D-42;IGKV2D-10;IGKV2D-14;IGKV2D-18;IGKV2D-19;IGKV2D-23;IGKV2D-24;IGKV2D-26;IGKV2D-28;IGKV2D-29;IGKV2D-30;IGKV3D-11;IGKV3D-15;IGKV3D-20;IGKV3D-25;IGKV3D-31;IGKV3D-34;IGKV6D-21;IGKV6D-41	300000	WBBC	Yes
chr2	111300001	111400000	0.395582	AC068491.1;MIR4435-2;MIR4435-2HG	100000	CHN100k	No
chr2	132200001	132300000	0.380881	AC097532.1;ANKRD30BL;CDC27P1;MIR663B;RNA5-8SP5	100000	CHN100k	Yes
chr3	173300001	173400000	0.395455	AC068759.1;NLGN1	100000	ChinaMAP	No
chr3	197500001	197600000	0.352737	AC132008.1;AC132008.2;BDH1;LINC02012	100000	1KG	Yes
chr4	49600001	49700000	0.271581	.	100000	WBBC	No
chr5	1000001	1100000	0.314899	AC116351.2;MIR4635;NKD2;SLC12A7	100000	ChinaMAP	Yes
chr5	1300001	1400000	0.390489	AC026748.1;AC026748.3;CLPTM1L;LINC01511;MIR4457;MTCO2P32;SLC6A3	100000	ChinaMAP	No
chr5	176000001	176100000	0.380862	AC139491.1;AC139491.3;AC139491.7;FAM153B;OR1X1P;THOC3	100000	1KG	No
chr6	68300001	68400000	0.367191	AL606923.2;LINC02549	100000	ChinaMAP	No
chr7	60900001	61300000	0.339025	.	400000	1KG	No
chr7	61700001	61800000	0.37664	.	100000	TOPMed	No
chr7	142200001	142600000	0.342253	AC245088.1;AC245088.2;MGAM2;MOXD2P;PRSS3P3;PRSS58;TRBV1;TRBV10-1;TRBV10-2;TRBV10-3;TRBV11-1;TRBV11-2;TRBV11-3;TRBV12-1;TRBV12-2;TRBV12-3;TRBV12-4;TRBV12-5;TRBV13;TRBV14;TRBV15;TRBV16;TRBV2;TRBV3-1;TRBV4-1;TRBV4-2;TRBV5-1;TRBV5-2;TRBV5-3;TRBV5-4;TRBV5-5;TRBV5-6;TRBV5-7;TRBV6-1;TRBV6-2;TRBV6-4;TRBV6-5;TRBV6-6;TRBV6-7;TRBV6-8;TRBV7-1;TRBV7-2;TRBV7-3;TRBV7-4;TRBV7-5;TRBV7-6;TRBV7-7;TRBV7-9;TRBV8-1;TRBV8-2;TRBV9	400000	1KG	Yes
chr7	142700001	142900000	0.288852	AC244472.1;AC245427.1;AC245427.2;EPHB6;PGBD4P1;PRSS1;PRSS2;PRSS3P1;TRBC1;TRBC2;TRBD1;TRBJ1-1;TRBJ1-2;TRBJ1-3;TRBJ1-4;TRBJ1-5;TRBJ1-6;TRBJ2-1;TRBJ2-2;TRBJ2-2P;TRBJ2-3;TRBJ2-4;TRBJ2-5;TRBJ2-6;TRBJ2-7;TRBV27;TRBV28;TRBV29-1;TRBV30;TRBVB;TRPV6;WBP1LP1	200000	WBBC	Yes
chr7	148200001	148400000	0.399528	AC083849.1;CNTNAP2	200000	ChinaMAP	No
chr8	700001	1000000	0.348954	AC026950.2;AC100797.1;AC100797.5;DLGAP2;ERICH1	300000	ChinaMAP	Yes
chr8	1100001	1400000	0.308676	AC110288.1;AF067845.1;AF067845.2;AF067845.4;AF067845.5;DLGAP2	300000	1KG	Yes
chr8	1700001	1900000	0.205302	AC019257.8;AC100810.1;AC100810.2;AC100810.3;AC100810.6;AC100810.7;ARHGEF10;CLN8;DLGAP2;MIR3674;MIR596	200000	CHN100k	Yes
chr8	2000001	2700000	0.289149	AC245123.1;AC245164.1;AC245164.2;AC245187.1;AC245187.2;AC245519.1;AC245519.2;AC246817.2;KBTBD11;MIR7160;MYOM2	700000	CHN100k	Yes
chr8	39500001	39600000	0.343587	AC123767.1;ADAM18;ADAM3A	100000	ChinaMAP	Yes
chr8	39700001	39800000	0.36176	ADAM18;ADAM2	100000	ChinaMAP	Yes
chr8	69300001	69500000	0.374403	AC022790.1;LINC01603;SULF1	200000	ChinaMAP	Yes
chr9	39000001	39100000	0.284985	CNTNAP3;VN2R3P	100000	WBBC	Yes
chr9	39300001	39600000	0.313744	BX005214.1;BX005214.2;BX005214.3;FAM74A1;SKP1P3;SPATA31A1;ZNF658B	300000	WBBC	No
chr9	60500001	60600000	0.31337	BX088702.1	100000	WBBC	No
chr9	61300001	61400000	0.283678	CNTNAP3C	100000	WBBC	No
chr9	61600001	61800000	0.301737	AL935212.1;AL935212.2;AL935212.3;FAM242D;RN7SL722P	200000	WBBC	No
chr9	62000001	62200000	0.294117	FAM27C	200000	WBBC	No
chr9	63900001	64200000	0.355965	AL163540.1;AL163540.2	300000	WBBC	No
chr9	64800001	65100000	0.374348	AC125634.1;AL359955.1;BNIP3P4;RNU6-1293P	300000	WBBC	No
chr9	65300001	65600000	0.335334	CBWD4P;FP326651.1;FP326651.2	300000	WBBC	No
chr9	66600001	66700000	0.29654	RAB28P4;RBPJP2	100000	WBBC	No
chr9	66900001	67300000	0.33088	AL162233.1;AL353770.1;AL353770.2;AL353770.3;AL353770.4;CNTNAP3P2;FAM74A3;RBM17P2;RN7SL422P;SPATA31A3;ZNF658	400000	WBBC	No
chr9	67700001	67800000	0.375071	AL627230.1;AL627230.3;AL627230.4;AL627230.5;FAM27B;FAM27E3;RN7SL787P	100000	TOPMed	No
chr9	68200001	68300000	0.376628	AL353608.2;AL353608.4;CBWD3	100000	CHN100k	No
chr10	42200001	42300000	0.0845529	AL031601.1;AL031601.2;PABPC1P8	100000	WBBC	No
chr10	46400001	46500000	0.379345	AC244230.2;HNRNPA1P33;LINC00842;NPY4R	100000	ChinaMAP	Yes
chr10	46700001	47600000	0.370719	AGAP13P;AGAP9;AL591684.1;AL591684.2;AL591684.3;AL731733.1;ANXA8;BMS1P1;BMS1P2;BX547991.1;BX547991.2;CTSLP2;CTSLP3;FAM245B;FAM25G;FRMPD2B;GDF10;GDF2;GLUD1P2;LINC02675;PTPN20;RBP3;RNA5SP311;RNA5SP312;ZNF488	900000	ChinaMAP	Yes
chr10	47700001	47800000	0.350182	FO681492.1;RHEBP2;SHLD2P3	100000	WBBC	No
chr10	48000001	48100000	0.311756	AGAP12P;BMS1P7;PTPN20CP;RNA5SP315	100000	CHN100k	No
chr12	10800001	10900000	0.367309	AC006518.1;AC006518.2;AC018630.2;PRH1;PRR4;TAS2R10;TAS2R7;TAS2R8;TAS2R9	100000	ChinaMAP	No
chr12	11300001	11400000	0.392961	AC078950.1;PRB1;PRB2;PRB4	100000	ChinaMAP	No
chr13	18400001	18500000	0.365777	BNIP3P7;FO681491.1;FO681491.2;ZNF962P	100000	TOPMed	No
chr13	104900001	105000000	0.380605	.	100000	ChinaMAP	No
chr13	111700001	111800000	0.325216	.	100000	ChinaMAP	No
chr13	112200001	112400000	0.343399	LINC01043;LINC01044;LINC01070;SPACA7	200000	1KG	Yes
chr14	94300001	94400000	0.344316	SERPINA1;SERPINA2;SERPINA6	100000	CHN100k	No
chr15	22600001	23100000	0.266661	AC011767.1;AC138649.1;AC138649.2;AC138649.3;AC138649.4;AC138649.5;CYFIP1;ELMO2P1;GOLGA8IP;NIPA1;NIPA2;PDCD6IPP1;RN7SL495P;TUBGCP5;WHAMMP3	500000	ChinaMAP	Yes
chr15	23300001	23400000	0.31258	AC100756.1;AC100756.3;AC242376.2;GOLGA8S;RN7SL536P	100000	ChinaMAP	Yes
chr15	25000001	25100000	0.38635	AC124312.1;AC124312.2;AC124312.3;AC124312.4;AC124312.5;SNHG14;SNORD109A;SNORD116-1;SNORD116-10;SNORD116-11;SNORD116-12;SNORD116-13;SNORD116-14;SNORD116-15;SNORD116-16;SNORD116-17;SNORD116-18;SNORD116-19;SNORD116-2;SNORD116-20;SNORD116-21;SNORD116-22;SNORD116-23;SNORD116-24;SNORD116-25;SNORD116-26;SNORD116-3;SNORD116-4;SNORD116-5;SNORD116-6;SNORD116-7;SNORD116-8;SNORD116-9	100000	ChinaMAP	No
chr15	27900001	28300000	0.324112	HERC2;OCA2	400000	ChinaMAP	Yes
chr15	28700001	28800000	0.226919	AC055876.1;AC055876.3;AC055876.4;GOLGA8M;PDCD6IPP2;RN7SL719P;WHAMMP2	100000	CHN100k	Yes
chr15	28900001	29500000	0.332315	AC061965.1;AC061965.2;AC107980.1;AC127522.1;APBA2;FAM189A1;NSMCE3	600000	SEAD	Yes
chr15	29600001	30100000	0.346379	AC022613.1;AC022613.2;AC022613.3;AC102941.1;AC102941.2;AC111152.1;AC111152.2;AC111152.3;DNM1P28;GOLGA8J;HMGN2P5;NCAPGP2;RN7SL673P;TJP1;TUBBP8	500000	1KG	Yes
chr15	30600001	30900000	0.271687	AC026150.4;AC087481.1;AC087481.2;AC091057.1;AC091057.2;AC091057.3;AC091057.4;AC091057.5;AC091057.6;ARHGAP11B;FAN1;GOLGA8H;GOLGA8UP;HERC2P10;RN7SL628P;RN7SL82P;ULK4P2	300000	1KG	Yes
chr15	31000001	31100000	0.369363	AC009562.1;MIR211;TRPM1	100000	ChinaMAP	Yes
chr15	31200001	32200000	0.332216	AC012236.1;AC026951.1;AC026951.2;AC068448.1;AC068448.2;AC079969.1;AC104759.1;CHRNA7;KLF13;LINC02352;OTUD7A;UBE2CP4	1000000	1KG	Yes
chr15	32600001	32900000	0.199487	AC090877.1;AC090877.2;AC123768.1;AC123768.2;AC123768.3;AC123768.5;ARHGAP11A;FMN1;GOLGA8N;GREM1;RN7SL286P;SCG5	300000	TOPMed	Yes
chr16	2100001	2200000	0.398979	AC009065.1;AC009065.10;AC009065.4;AC009065.7;CASKIN1;MIR3180-5;MIR4516;MIR6511B1;PKD1;RAB26;SNHG19;SNORD60;TRAF7	100000	ChinaMAP	No
chr16	14400001	14500000	0.324203	AC040173.2;PARN	100000	ChinaMAP	No
chr16	15000001	15100000	0.352793	AC138932.6;AC139256.2;MIR1972-1;NTAN1;PDXDC1;RRN3	100000	TOPMed	Yes
chr16	15400001	15600000	0.338805	AC140504.1;BMERB1;MARF1;MPV17L	200000	1KG	Yes
chr16	15800001	15900000	0.370021	AC130651.1;FOPNL;MYH11;RNU6-213P	100000	TOPMed	Yes
chr16	16000001	16300000	0.207842	ABCC1;ABCC6;AC136624.1;AC136624.2;AC136624.3;NOMO3;RPL17P40	300000	ChinaMAP	Yes
chr16	16700001	16900000	0.295802	AC092326.1	200000	SEAD	Yes
chr16	18100001	18300000	0.354753	AC008785.1;AC010601.1;AC091489.1;AC091489.2	200000	ChinaMAP	Yes
chr16	18500001	18600000	0.347861	ABCC6P1;AC136618.1;AC136618.2;NOMO2	100000	ChinaMAP	Yes
chr16	18700001	18800000	0.350172	AC138811.2;ARL6IP1;RPS15A	100000	1KG	No
chr16	32500001	32700000	0.399726	AC133569.1;AC137800.1;AC137800.2;AC138907.1;AC138907.3;AC138907.5;AC138907.7;TP53TG3	200000	ChinaMAP	No
chr16	32800001	33000000	0.340947	AC137761.1;AC137761.2;AC142086.1;AC142086.2;AC142086.3;AC142086.4;AC142086.5;AC142086.6;BCAP31P2;IGHV1OR16-2;IGHV2OR16-5;IGHV3OR16-10;IGHV3OR16-15;IGHV3OR16-6;SLC6A10P	200000	1KG	No
chr16	33600001	34300000	0.302604	AC133561.1;AC133561.2;AC133561.3;AC133561.4;AC136428.1;AC136428.2;AC136428.3;AC136428.4;AC136932.1;AC140658.1;AC140658.2;AC140658.3;AC140658.4;AC140658.5;AC140658.6;AC140658.7;AC142384.1;ARHGAP23P1;BCAP31P1;BCLAF1P2;BMS1P8;DUX4L45;DUX4L46;DUX4L47;ENPP7P13;IGHV3OR16-11;IGHV3OR16-12;IGHV3OR16-13;IGHV3OR16-16;IGHV3OR16-7;LINC00273;PCMTD1P2;RNA5-8SP2	700000	ChinaMAP	Yes
chr16	34600001	35000000	0.324966	AC135776.4;AC135776.5;LINC02184	400000	1KG	Yes
chr16	35900001	36300000	0.380943	AC116553.2;PPP1R1AP2	400000	1KG	Yes
chr17	1000001	1200000	0.251539	ABR;AC015884.3;AC016292.1;AC016292.2;MIR3183;TIMM22	200000	ChinaMAP	Yes
chr17	21500001	21900000	0.392887	AC233702.1;AC233702.2;AC233702.3;AC233702.4;AC233702.5;AC233702.6;AC233702.7;AC233702.8;AC233702.9;AC243725.1;KCNJ18;LINC02693;RPL21P120	400000	TOPMed	No
chr17	36000001	36100000	0.297086	AC243829.4;AC244100.3;AC244100.4;CCL15;CCL15-CCL14;CCL18;CCL23;CCL3	100000	WBBC	No
chr17	36600001	37300000	0.254311	AATF;AC243773.1;AC243773.2;AC243830.1;AC243830.2;AC243830.3;AC244093.1;AC244093.2;AC244093.3;AC244093.4;AC244093.5;ACACA;DHRS11;HMGB1P24;LHX1;LHX1-DT;MIR2909;MRM1	700000	1KG	No
chr17	37400001	37900000	0.293654	AC243571.1;AC243571.2;AC243585.1;AC243585.2;AC243654.1;AC243654.2;ACACA;DDX52;DUSP14;HNF1B;MIR378J;SYNRG;TADA2A;YWHAEP7	500000	1KG	No
chr17	38200001	38600000	0.282763	AC244153.1;AC244154.1;ARHGAP23;GPR179;MRPL45;NPEPPSP1;SOCS7;SRCIN1	400000	WBBC	No
chr17	45800001	46300000	0.285977	AC005829.1;AC005829.2;AC217773.1;ARL17B;CR936218.1;CR936218.2;CR936218.3;CRHR1;KANSL1;KANSL1-AS1;LINC02210-CRHR1;LRRC37A;MAPK8IP1P1;MAPT;MAPT-AS1;MAPT-IT1;SPPL2C;STH	500000	ChinaMAP	Yes
chr17	79500001	79600000	0.370966	AC233701.1;RBFOX3	100000	ChinaMAP	No
chr18	15100001	15500000	0.361619	AP005242.1;AP005242.5;AP005901.1;AP005901.2;AP005901.3;AP005901.4;AP005901.5;AP005901.6;BNIP3P3;RNU6-721P	400000	WBBC	Yes
chr19	2800001	3000000	0.370171	AC006130.1;AC006130.2;AC006130.3;AC006277.1;AC119403.1;AC119403.2;THOP1;TLE2;TLE6;ZNF554;ZNF555;ZNF556;ZNF57;ZNF77	200000	1KG	No
chr19	54000001	54300000	0.350909	AC012314.9;AC245052.1;AC245052.2;AC245052.3;AC245052.4;AC245052.5;AC245052.6;AC245052.7;AC245884.12;AC245884.5;AC245884.7;CACNG6;CNOT3;LENG1;LILRA6;LILRB2;LILRB3;LILRB5;MBOAT7;MIR4752;NDUFA3;OSCAR;PRPF31;RNU6-1307P;RPS9;TARM1;TFPT;TMC4;TSEN34;VSTM1	300000	CHN100k	Yes
chr19	54500001	54600000	0.297052	AC245036.1;AC245036.2;AC245036.5;KIR3DX1;LAIR2;LILRA1;LILRA2	100000	ChinaMAP	Yes
chr19	55000001	55100000	0.380854	AC011476.2;AC011476.3;EPS8L1;GP6;NLRP2;PPP1R12C;RDH13	100000	WBBC	No
chr20	30100001	30200000	0.358397	.	100000	ChinaMAP	No
chr20	30400001	31000000	0.380297	AC018688.1;AC018688.2;AC092107.1;ANKRD20A21P;MLLT10P1;RNA5SP528	600000	1KG	Yes
chr20	31100001	31200000	0.366534	.	100000	TOPMed	No
chr21	13100001	13200000	0.330563	AJ239321.1;ZNF355P	100000	WBBC	No
chr21	13700001	13800000	0.199571	AL050303.1;FAM207CP;FEM1AP1;LONRF2P5;MIR8069-2;TERF1P1	100000	CHN100k	No
chr21	13900001	14000000	0.395793	ANKRD20A11P;RHOT1P2;RNU6-954P;SNX18P13	100000	CHN100k	Yes
chr21	36500001	36600000	0.382895	AP000695.2;AP000696.2;AP000696.3;CLDN14	100000	ChinaMAP	No
chr22	16300001	16400000	0.311118	ABCD1P4	100000	1KG	Yes
chr22	21100001	21200000	0.375457	AP000550.1;AP000550.2;AP000550.4;BCRP2;E2F6P2;FAM230B;POM121L7P	100000	ChinaMAP	No
chr22	21300001	21500000	0.35298	AP000552.1;AP000552.2;AP000552.3;AP000552.4;AP000552.5;AP000552.6;AP000557.3;FAM230H;HIC2;LINC01651;PI4KAP2;PPP1R26P5;RIMBP3B;RN7SKP63;TMEM191C	200000	CHN100k	No
chr22	22300001	22500000	0.362086	AC245060.1;AC245060.4;AC245060.7;AC245291.1;AC245291.2;AC245291.3;ASH2LP1;ASH2LP2;ASH2LP3;IGLV1-36;IGLV1-40;IGLV1-41;IGLV1-44;IGLV1-47;IGLV1-50;IGLV1-51;IGLV5-37;IGLV5-45;IGLV5-48;IGLV5-52;IGLV7-35;IGLV7-43;IGLV7-46;IGLV9-49;IGLVI-38;IGLVI-42;IGLVVII-41-1;ZNF280B	200000	ChinaMAP	Yes
chr22	22600001	22900000	0.312467	AC244157.1;AC244157.2;AC244250.1;AC244250.2;AC244250.3;AC244250.4;AC245028.1;AC245028.2;AC245028.3;BCRP4;GGTLC2;IGLC1;IGLJ1;IGLJ2;IGLL5;IGLV2-11;IGLV2-14;IGLV2-18;IGLV2-23;IGLV2-28;IGLV2-5;IGLV2-8;IGLV3-1;IGLV3-10;IGLV3-12;IGLV3-13;IGLV3-15;IGLV3-16;IGLV3-17;IGLV3-19;IGLV3-2;IGLV3-21;IGLV3-22;IGLV3-24;IGLV3-25;IGLV3-26;IGLV3-27;IGLV3-29;IGLV3-30;IGLV3-31;IGLV3-4;IGLV3-6;IGLV3-7;IGLV3-9;IGLV4-3;IGLVI-20;IGLVVI-22-1;IGLVVI-25-1;MIR5571;MIR650;POM121L1P	300000	WBBC	Yes
chr22	26800001	26900000	0.384201	LINC01422;Z97353.1	100000	ChinaMAP	No
*Consecutive windows were merged in the table

### Sheet: Supplementary Table 12
Supplementary Table 12 Regions with poor imputation quality identified in the Thai dataset.
Window_chr	Window_start	Window_end	Mean IQS	Genes within the region	Combined_window_length*	Panel with the best performance	Shared with the Chinese dataset
chr1	12800001	12900000	0.384719	HNRNPCL1;LINC01784;PRAMEF10;PRAMEF11;PRAMEF2;PRAMEF30P;PRAMEF4	100000	ChinaMAP	Yes
chr1	16800001	16900000	0.362249	BX284668.1;BX284668.2;BX284668.3;BX284668.4;BX284668.5;CROCC;MIR3675;RNU1-2;RNU1-5P	100000	WBBC	No
chr1	26900001	27000000	0.383086	AL356390.1;GPATCH3;KDF1;NR0B2;NUDC;OSTCP2;RPL12P13;TRNP1	100000	TOPMed	No
chr1	150100001	150500000	0.37826	AC242988.1;AC242988.2;ANP32E;APH1A;C1orf54;CA14;CIART;MIR6878;MRPS21;PLEKHO1;PRPF3;RN7SL480P;RNU2-17P;RPRD2;TARS2;VPS45	400000	1KG	Yes
chr1	153700001	153800000	0.290685	AL513523.1;AL513523.2;AL513523.4;AL513523.5;AL513523.6;GATAD2B;GEMIN2P1;INTS3;RN7SL372P;SLC27A3	100000	SEAD	No
chr1	189400001	189500000	0.307978	.	100000	TOPMed	No
chr1	206000001	206200000	0.354057	AC244035.1;AC244035.2;AC244035.3;AC244035.4;AVPR1B;BX571818.1;CTSE;FAM72A;RAB7B;RHEX;RPL22P4	200000	SEAD	Yes
chr1	245300001	245400000	0.357011	KIF26B	100000	ChinaMAP	Yes
chr2	72200001	72300000	0.361132	EXOC6B;RPS15AP13	100000	TOPMed	No
chr2	87700001	87900000	0.298002	AC133644.2;ANAPC1P4;MTATP8P2;PLGLB2;RGPD2	200000	TOPMed	Yes
chr2	88900001	89100000	0.264343	IGKV1-12;IGKV1-13;IGKV1-16;IGKV1-5;IGKV1-6;IGKV1-8;IGKV1-9;IGKV2-10;IGKV2-14;IGKV2-4;IGKV3-11;IGKV3-15;IGKV3-7;IGKV7-3;PGBD4P5	200000	TOPMed	Yes
chr2	89200001	89300000	0.388354	AC244255.1;IGKV1-27;IGKV1-32;IGKV1-33;IGKV1-35;IGKV1-37;IGKV2-28;IGKV2-29;IGKV2-30;IGKV2-36;IGKV3-31;IGKV3-34	100000	1KG	Yes
chr2	89900001	90100000	0.0307381	IGKV1D-17;IGKV1D-22;IGKV1D-27;IGKV1D-32;IGKV1D-33;IGKV2D-18;IGKV2D-19;IGKV2D-23;IGKV2D-24;IGKV2D-26;IGKV2D-28;IGKV2D-29;IGKV2D-30;IGKV3D-20;IGKV3D-25;IGKV3D-31;IGKV3D-34;IGKV6D-21;IGKV6D-41	200000	SEAD	Yes
chr2	111400001	111500000	0.37355	AC017002.3;AC017002.4;MIR4435-2HG;SOCAR	100000	TOPMed	No
chr2	131700001	131800000	0.393541	AC093724.1;C2orf27A;C2orf27B;TOMM40P4	100000	1KG	No
chr2	132200001	132300000	0.379127	AC097532.1;ANKRD30BL;CDC27P1;MIR663B;RNA5-8SP5	100000	CHN100k	Yes
chr3	19100001	19200000	0.392027	KCNH8	100000	TOPMed	No
chr3	75600001	75700000	0.380128	AC108724.2;AGGF1P3;CLUHP10;DUX4L26;FRG2C;LINC00960;MIR1324;RARRES2P1;RPL23AP49;UNC93B3;ZNF717	100000	CHN100k	No
chr3	197500001	197700000	0.396748	AC024560.1;AC024560.2;AC024560.3;AC024560.4;AC024560.5;AC132008.1;AC132008.2;BDH1;LINC02012;MIR922;RUBCN	200000	1KG	Yes
chr4	42000001	42100000	0.375086	ATP1B1P1;SLC30A9	100000	WBBC	No
chr4	68200001	68300000	0.396414	AC098799.1;AC098799.3;FTLP10;TMPRSS11B;TMPRSS11BNL	100000	TOPMed	No
chr4	189500001	189700000	0.258122	LINC01262	200000	TOPMed	No
chr5	1000001	1100000	0.258077	AC116351.2;MIR4635;NKD2;SLC12A7	100000	1KG	Yes
chr5	33800001	33900000	0.378622	ADAMTS12;RNU6-923P	100000	TOPMed	No
chr7	142300001	142600000	0.264956	TRBV10-1;TRBV10-2;TRBV10-3;TRBV11-1;TRBV11-2;TRBV11-3;TRBV12-1;TRBV12-2;TRBV12-3;TRBV12-4;TRBV12-5;TRBV13;TRBV14;TRBV15;TRBV16;TRBV2;TRBV3-1;TRBV4-1;TRBV4-2;TRBV5-1;TRBV5-2;TRBV5-3;TRBV5-4;TRBV5-5;TRBV5-6;TRBV5-7;TRBV6-1;TRBV6-2;TRBV6-4;TRBV6-5;TRBV6-6;TRBV6-7;TRBV6-8;TRBV7-1;TRBV7-2;TRBV7-3;TRBV7-4;TRBV7-5;TRBV7-6;TRBV7-7;TRBV7-9;TRBV8-1;TRBV8-2;TRBV9	300000	ChinaMAP	Yes
chr7	142700001	142900000	0.321368	AC244472.1;AC245427.1;AC245427.2;EPHB6;PGBD4P1;PRSS1;PRSS2;PRSS3P1;TRBC1;TRBC2;TRBD1;TRBJ1-1;TRBJ1-2;TRBJ1-3;TRBJ1-4;TRBJ1-5;TRBJ1-6;TRBJ2-1;TRBJ2-2;TRBJ2-2P;TRBJ2-3;TRBJ2-4;TRBJ2-5;TRBJ2-6;TRBJ2-7;TRBV27;TRBV28;TRBV29-1;TRBV30;TRBVB;TRPV6;WBP1LP1	200000	ChinaMAP	Yes
chr7	157700001	157800000	0.346892	AC006003.1;PTPRN2	100000	TOPMed	No
chr8	800001	1000000	0.218161	AC026950.2;DLGAP2	200000	TOPMed	Yes
chr8	1200001	1300000	0.286502	AC110288.1;AF067845.2;DLGAP2	100000	SEAD	Yes
chr8	1700001	1900000	0.21522	AC019257.8;AC100810.1;AC100810.2;AC100810.3;AC100810.6;AC100810.7;ARHGEF10;CLN8;DLGAP2;MIR3674;MIR596	200000	CHN100k	Yes
chr8	2000001	2700000	0.253264	AC245123.1;AC245164.1;AC245164.2;AC245187.1;AC245187.2;AC245519.1;AC245519.2;AC246817.2;KBTBD11;MIR7160;MYOM2	700000	ChinaMAP	Yes
chr8	7100001	7200000	0.327704	AF228730.2;AF228730.5;RPS3AP30;RPS3AP33;SNRPCP15;SNRPCP6	100000	ChinaMAP	No
chr8	12300001	12400000	0.359837	AC087203.1;AC087203.2;DEFB108E;DEFB109A;DEFB130A;FAM66A;RNA5SP254;ZNF705CP	100000	TOPMed	No
chr8	12600001	12700000	0.288417	AC068587.1;AC068587.3;AC068587.4;AC068587.5;AC068587.6;AC068587.7;AC068587.8;OR7E15P;OR7E8P;RPS3AP35	100000	WBBC	No
chr8	35600001	35700000	0.389225	AC105230.1;UNC5D	100000	TOPMed	No
chr8	37600001	37700000	0.395538	AC137579.1;AC137579.2;RNU6-607P;ZNF703	100000	TOPMed	No
chr8	37800001	37900000	0.367448	AC130304.1;ADGRA2;BRF2;RAB11FIP1	100000	CHN100k	No
chr8	39100001	39400000	0.242393	AC105185.1;ADAM32;ADAM5;ADAM9;RPL3P10	300000	1KG	No
chr8	39500001	39800000	0.277153	AC123767.1;ADAM18;ADAM2;ADAM3A	300000	1KG	Yes
chr8	40200001	40300000	0.32824	SIRLNT	100000	TOPMed	No
chr8	57200001	57300000	0.360837	AC025674.1;AC025674.2;LINC00588;LINC01606;RNU6-596P	100000	WBBC	No
chr8	60900001	61000000	0.362661	AC022182.1;AC022182.2;AC022182.3;AC113143.2;IFITM3P8	100000	1KG	No
chr8	65100001	65300000	0.353653	LINC00251;RPL31P41	200000	TOPMed	No
chr8	66600001	67300000	0.398612	AC087359.1;AC090154.1;AC110998.1;ARFGEF1;C8orf44;C8orf44-SGK3;COPS5;CSPP1;MCMDC2;MYBL1;PPP1R42;PTTG3P;RNA5SP268;SGK3;SNHG6;SNORD87;TCF24;VCPIP1	700000	1KG	No
chr8	68700001	68900000	0.371153	AC083967.1;C8orf34;LINC01592	200000	TOPMed	No
chr8	69300001	69500000	0.352476	AC022790.1;LINC01603;SULF1	200000	ChinaMAP	Yes
chr8	81200001	81300000	0.377645	AC009902.1;AC009902.2;AC009902.3;FABP5;UBE2HP1	100000	TOPMed	No
chr8	82800001	82900000	0.368851	AC060765.2;AC105031.2	100000	ChinaMAP	No
chr8	86800001	87000000	0.342293	AC090572.2;CNBD1	200000	1KG	No
chr8	92100001	92600000	0.37854	AC022695.1;AC022695.2;AC022695.3;AC091096.1;AC104339.1;RUNX1T1	500000	ChinaMAP	No
chr8	94000001	94300000	0.383964	AP003351.1;AP003478.1;CDH17;GEM	300000	TOPMed	No
chr8	95200001	95400000	0.385052	C8orf37;C8orf37-AS1;LINC01298	200000	1KG	No
chr8	95700001	95900000	0.365613	C8orf37-AS1	200000	ChinaMAP	No
chr8	96500001	96700000	0.359129	CPQ;SDC2	200000	1KG	No
chr8	96800001	97100000	0.306059	CPQ	300000	TOPMed	No
chr8	97500001	97600000	0.389026	.	100000	TOPMed	No
chr8	98200001	98700000	0.32379	AP003355.1;AP003355.2;AP003355.3;AP003467.1;AP003467.2;KCNS2;NIPAL2;RNU6-748P;STK3	500000	TOPMed	No
chr8	143600001	143700000	0.382626	AC067930.2;LINC02878;PYCR3;TIGD5;TSTA3;ZNF623;ZNF707	100000	ChinaMAP	No
chr9	100001	200000	0.344426	AL158832.2;AL449043.1;CBWD1;FOXD4;LINC01388	100000	1KG	No
chr9	17500001	17600000	0.375696	CNTLN;PABPC1P11;SH3GL2	100000	ChinaMAP	No
chr9	19300001	19400000	0.399839	AL391834.1;AL391834.2;AL391834.3;DENND4C;NDUFA5P3;RPS6	100000	1KG	No
chr9	39000001	39200000	0.236635	AL353729.1;AL353729.2;CNTNAP3;RBM17P1;RN7SL640P;VN2R3P	200000	1KG	Yes
chr9	63800001	63900000	0.373616	CR786580.1;DUX4L50;FRG1JP;MIR4477B;RNA5SP284	100000	WBBC	No
chr9	68300001	68400000	0.382929	AL161457.2;AL353608.1;AL353608.3;CBWD3;FOXD4L3;PGM5;PGM5-AS1	100000	1KG	No
chr9	72200001	72600000	0.36229	AL135924.1;AL135924.2;AL445646.1;AL596448.1;GDA;LINC01504;RNA5SP285;TMC1;ZFAND5	400000	ChinaMAP	No
chr9	74100001	74200000	0.385834	.	100000	ChinaMAP	No
chr9	79900001	80000000	0.35948	AL161782.1;AL161912.4	100000	CHN100k	No
chr9	80200001	80300000	0.369209	.	100000	SEAD	No
chr9	83000001	83100000	0.366954	AL499602.1;RASEF	100000	TOPMed	No
chr9	85700001	85800000	0.390698	AGTPBP1;AL157882.1;AL353743.2;AL353743.4	100000	TOPMed	No
chr9	88100001	88200000	0.346294	AL353726.1;AL353726.2;AL451142.1;AL451142.2;SPATA31C2	100000	TOPMed	No
chr9	101300001	101400000	0.293262	ACNATP;AL359893.1;AL359893.2;BAAT;FYTTD1P1;MRPL50;PLPPR1;TRMT112P4;ZNF189	100000	TOPMed	No
chr9	108200001	108300000	0.376031	AL353742.1	100000	TOPMed	No
chr9	119400001	119500000	0.352177	AC006288.1	100000	TOPMed	No
chr9	128400001	128500000	0.395115	AL359091.2;AL359091.4;CERCAM;ODF2;ODF2-AS1	100000	ChinaMAP	No
chr9	130700001	130800000	0.305973	ABL1;AL359092.1;AL359092.3;EXOSC2	100000	1KG	No
chr9	134500001	134600000	0.398313	AL669970.1;AL669970.2;AL669970.3	100000	SEAD	No
chr9	137800001	137900000	0.387024	AL772363.1;CACNA1B;EHMT1;MIR602	100000	TOPMed	No
chr10	17800001	17900000	0.394505	AC069023.1;MIR511;MRC1;TMEM236	100000	CHN100k	No
chr10	46400001	46500000	0.336062	AC244230.2;HNRNPA1P33;LINC00842;NPY4R	100000	ChinaMAP	Yes
chr10	47000001	47100000	0.257023	PTPN20	100000	1KG	Yes
chr11	3400001	3500000	0.348172	AC127526.1;AC127526.2;AC127526.3;AC127526.5;FAM86GP;TSSC2	100000	TOPMed	No
chr12	8400001	8500000	0.38804	AC092865.1;AC092865.2;CLEC6A;OR7E140P;OR7E148P;OR7E149P;RNU6-275P	100000	TOPMed	No
chr12	8600001	8800000	0.328313	A2ML1-AS1;AC092184.3;AC092490.1;AC092490.2;AC092490.3;AICDA;HADHAP2;MFAP5;RIMKLB;RPSAP51	200000	CHN100k	No
chr12	11100001	11200000	0.357882	AC018630.2;AC134349.1;AC134349.2;AC244131.1;PRH1;SMIM10L1;TAS2R14;TAS2R30;TAS2R42	100000	TOPMed	No
chr12	123800001	123900000	0.381708	DNAH10	100000	TOPMed	No
chr13	18600001	18700000	0.385853	FAM207BP;FEM1AP4;LINC00387;LINC00388;LONRF2P2;TERF1P5	100000	ChinaMAP	No
chr13	89600001	89700000	0.378628	LINC02336	100000	TOPMed	No
chr13	112200001	112300000	0.202509	LINC01070	100000	TOPMed	Yes
chr15	22700001	22900000	0.219278	AC011767.1;AC138649.1;AC138649.3;AC138649.4;AC138649.5;CYFIP1;NIPA1;NIPA2;PDCD6IPP1	200000	SEAD	Yes
chr15	23300001	23400000	0.260744	AC100756.1;AC100756.3;AC242376.2;GOLGA8S;RN7SL536P	100000	WBBC	Yes
chr15	27900001	28300000	0.263491	HERC2;OCA2	400000	ChinaMAP	Yes
chr15	28700001	28800000	0.283125	AC055876.1;AC055876.3;AC055876.4;GOLGA8M;PDCD6IPP2;RN7SL719P;WHAMMP2	100000	ChinaMAP	Yes
chr15	28900001	29500000	0.352558	AC061965.1;AC061965.2;AC107980.1;AC127522.1;APBA2;FAM189A1;NSMCE3	600000	TOPMed	Yes
chr15	29800001	30100000	0.225594	AC022613.2;AC111152.1;AC111152.2;AC111152.3;DNM1P28;GOLGA8J;NCAPGP2;RN7SL673P;TJP1	300000	TOPMed	Yes
chr15	30600001	30700000	0.320673	AC026150.4;AC091057.1;AC091057.2;AC091057.3;AC091057.4;AC091057.6;ARHGAP11B;GOLGA8H;RN7SL628P;ULK4P2	100000	CHN100k	Yes
chr15	31000001	31100000	0.320282	AC009562.1;MIR211;TRPM1	100000	ChinaMAP	Yes
chr15	31200001	31700000	0.310665	AC012236.1;AC104759.1;KLF13;LINC02352;OTUD7A;UBE2CP4	500000	1KG	Yes
chr15	31800001	32200000	0.211175	AC068448.1;AC068448.2;AC079969.1;CHRNA7;OTUD7A	400000	TOPMed	Yes
chr15	32600001	32900000	0.280826	AC090877.1;AC090877.2;AC123768.1;AC123768.2;AC123768.3;AC123768.5;ARHGAP11A;FMN1;GOLGA8N;GREM1;RN7SL286P;SCG5	300000	ChinaMAP	Yes
chr15	44800001	45000000	0.25215	AC090888.1;AC090888.2;AC090888.3;AC122108.1;AC122108.2;RNU1-119P;RNU6-1108P;RNU6-1332P;RNU6-966P;SORD2P;TERB2	200000	1KG	No
chr16	2500001	2600000	0.365169	AC093525.1;AC093525.10;AC093525.2;AC093525.3;AC093525.4;AC093525.5;AC093525.6;AC093525.7;AC093525.8;AC093525.9;AC141586.3;AC141586.5;AMDHD2;ATP6V0C;CEMP1;MIR3178;PDPK1;TBC1D24	100000	ChinaMAP	No
chr16	14600001	14700000	0.241739	AC009167.1;BFAR;PARN;PLA2G10;RN7SL274P;RNU7-125P	100000	TOPMed	No
chr16	15000001	15100000	0.286615	AC138932.6;AC139256.2;MIR1972-1;NTAN1;PDXDC1;RRN3	100000	SEAD	Yes
chr16	15500001	15600000	0.22432	AC140504.1;BMERB1;MARF1	100000	1KG	Yes
chr16	15800001	15900000	0.181814	AC130651.1;FOPNL;MYH11;RNU6-213P	100000	ChinaMAP	Yes
chr16	16000001	16200000	0.212482	ABCC1;ABCC6;RPL17P40	200000	ChinaMAP	Yes
chr16	16700001	16900000	0.263216	AC092326.1	200000	ChinaMAP	Yes
chr16	18100001	18300000	0.332798	AC008785.1;AC010601.1;AC091489.1;AC091489.2	200000	CHN100k	Yes
chr16	18500001	18600000	0.381099	ABCC6P1;AC136618.1;AC136618.2;NOMO2	100000	ChinaMAP	Yes
chr16	31900001	32000000	0.340894	AC034105.1;AC034105.4;AC034105.5;AC142381.3;ZNF267	100000	1KG	No
chr16	33600001	34300000	0.257	AC133561.1;AC133561.2;AC133561.3;AC133561.4;AC136428.1;AC136428.2;AC136428.3;AC136428.4;AC136932.1;AC140658.1;AC140658.2;AC140658.3;AC140658.4;AC140658.5;AC140658.6;AC140658.7;AC142384.1;ARHGAP23P1;BCAP31P1;BCLAF1P2;BMS1P8;DUX4L45;DUX4L46;DUX4L47;ENPP7P13;IGHV3OR16-11;IGHV3OR16-12;IGHV3OR16-13;IGHV3OR16-16;IGHV3OR16-7;LINC00273;PCMTD1P2;RNA5-8SP2	700000	WBBC	Yes
chr16	34900001	35200000	0.371762	AC023824.1;AC023824.2;AC023824.4;AC023824.5;AC023824.6;AC135776.1;AC135776.2;AC135776.3;AC135776.4;AC135776.5;CCNYL3;CLUHP11;LINC02184;NAMPTP3;SLC25A1P4;UBE2MP1;VN1R68P;VN1R69P;VPS35P1	300000	WBBC	Yes
chr16	35300001	36100000	0.352561	AC018558.1;AC018558.2;AC018558.3;AC018558.4;AC018558.5;AC018558.6;AC018558.7;AC092325.1;AC106785.1;AC106785.2;AC116553.1;AC116553.2;AGGF1P4;AGGF1P5;AGGF1P6;AGGF1P7;AGGF1P9;C1QL1P1;C2orf69P1;C2orf69P2;C2orf69P3;C2orf69P4;FRG2DP;FRG2GP;FRG2HP;FRG2IP;HMGN2P41;KIF18BP1;LINC01566;LINC02167;PPP1R1AP2;RARRES2P10;RARRES2P7;RARRES2P8;RARRES2P9;RNA5SP406;RNA5SP407;RNA5SP408;RNA5SP409;RNA5SP410;RNA5SP411;RNA5SP412;RNA5SP413;RNA5SP414;RNA5SP415;RNA5SP416;RNA5SP417;RNA5SP418;RNA5SP419;RNA5SP420;RNA5SP421;RNA5SP422;RNA5SP423;TP53TG3HP;VN1R70P;ZNF971P	800000	ChinaMAP	Yes
chr16	55800001	55900000	0.237105	CES1;CES5A	100000	1KG	No
chr17	1000001	1200000	0.285807	ABR;AC015884.3;AC016292.1;AC016292.2;MIR3183;TIMM22	200000	SEAD	Yes
chr17	20600001	20700000	0.396266	AC087499.1;AC087499.4;AC087499.5;AC087499.7;LINC02088	100000	TOPMed	No
chr17	45600001	45700000	0.283654	LINC02210;LINC02210-CRHR1;MAPK8IP1P2;RPS26P8	100000	TOPMed	No
chr17	46000001	46200000	0.240891	CR936218.1;KANSL1;KANSL1-AS1;MAPT	200000	TOPMed	Yes
chr17	64400001	64600000	0.399617	AC009994.1;AC234063.2;ATP5MFP4;CEP95;DDX5;MILR1;MIR3064;MIR5047;PECAM1;POLG2;SMURF2	200000	1KG	No
chr17	64800001	64900000	0.358887	AC103810.2;AC103810.5;AC103810.6;AC103810.7;AC103810.9;LRRC37A3;MIR4315-2;PLEKHM1P1;RN7SL404P;RNU7-115P	100000	ChinaMAP	No
chr17	71600001	71800000	0.328761	AC007432.1;MYL6P5	200000	1KG	No
chr18	14200001	14300000	0.303419	ANKRD20A5P;AP005212.2;AP005212.4;RHOT1P1	100000	TOPMed	No
chr18	15200001	15300000	0.3503	AP005901.4;BNIP3P3	100000	1KG	Yes
chr18	15400001	15500000	0.339558	.	100000	ChinaMAP	Yes
chr18	69900001	70200000	0.374308	CD226;RTTN	300000	TOPMed	No
chr19	20800001	20900000	0.360926	AC008739.2;ZNF66	100000	TOPMed	No
chr19	41500001	41600000	0.313058	AC243960.1;AC243960.2;AC243960.3;AC243960.7;CEACAM21;CEACAMP3;LINC01480;PCAT19;PLEKHA3P1	100000	ChinaMAP	No
chr19	43000001	43200000	0.256587	AC004784.1;AC005392.1;CEACAMP8;CEACAMP9;PSG11;PSG2;PSG4;PSG5	200000	1KG	No
chr19	54100001	54200000	0.22731	AC245052.1;AC245052.4;CNOT3;LENG1;MBOAT7;NDUFA3;OSCAR;PRPF31;TFPT;TMC4;TSEN34	100000	1KG	Yes
chr19	54500001	54600000	0.200757	AC245036.1;AC245036.2;AC245036.5;KIR3DX1;LAIR2;LILRA1;LILRA2	100000	ChinaMAP	Yes
chr20	30300001	30500000	0.352559	AC018688.1;AL121762.1;AL121762.3;FAM242A;FRG1BP;MLLT10P1	200000	1KG	Yes
chr20	61900001	62100000	0.382514	AL137077.1;AL137077.2;CDH4;MIR1257;MIR3195;TAF4	200000	CHN100k	No
chr21	13800001	14000000	0.3807	ANKRD20A11P;CNN2P7;CYP4F29P;GXYLT1P2;RHOT1P2;RNU6-954P;SNX18P13;ZNF114P1	200000	1KG	Yes
chr21	22100001	22200000	0.381692	AP000705.1;AP000705.2;LINC00308	100000	1KG	No
chr22	16300001	16500000	0.341792	ABCD1P4;AC137499.1;AC137499.2;PABPC1P9;SLC9B1P4	200000	TOPMed	Yes
chr22	22300001	22500000	0.345954	AC245060.1;AC245060.4;AC245060.7;AC245291.1;AC245291.2;AC245291.3;ASH2LP1;ASH2LP2;ASH2LP3;IGLV1-36;IGLV1-40;IGLV1-41;IGLV1-44;IGLV1-47;IGLV1-50;IGLV1-51;IGLV5-37;IGLV5-45;IGLV5-48;IGLV5-52;IGLV7-35;IGLV7-43;IGLV7-46;IGLV9-49;IGLVI-38;IGLVI-42;IGLVVII-41-1;ZNF280B	200000	SEAD	Yes
chr22	22600001	22900000	0.308152	AC244157.1;AC244157.2;AC244250.1;AC244250.2;AC244250.3;AC244250.4;AC245028.1;AC245028.2;AC245028.3;BCRP4;GGTLC2;IGLC1;IGLJ1;IGLJ2;IGLL5;IGLV2-11;IGLV2-14;IGLV2-18;IGLV2-23;IGLV2-28;IGLV2-5;IGLV2-8;IGLV3-1;IGLV3-10;IGLV3-12;IGLV3-13;IGLV3-15;IGLV3-16;IGLV3-17;IGLV3-19;IGLV3-2;IGLV3-21;IGLV3-22;IGLV3-24;IGLV3-25;IGLV3-26;IGLV3-27;IGLV3-29;IGLV3-30;IGLV3-31;IGLV3-4;IGLV3-6;IGLV3-7;IGLV3-9;IGLV4-3;IGLVI-20;IGLVVI-22-1;IGLVVI-25-1;MIR5571;MIR650;POM121L1P	300000	WBBC	Yes
chr22	23400001	23500000	0.32958	AP000344.1;FAM230I;LINC01659;ZDHHC8P1	100000	ChinaMAP	No
*Consecutive windows were merged in the table

### Sheet: Supplementary Table 13
Supplementary Table 13 Gene set enrichment for genes within poorly imputed regions
Category	ID	Name	Source	p-value	q-value Bonferroni	q-value FDR B&H	q-value FDR B&Y	Hit Count in Query List	Hit Count in Genome	Hit in Query List
GO: Molecular Function	GO:0003823	antigen binding		1.387e-22	7.336e-20	7.336e-20	5.025e-19	26	190	IGLL5,IGLV3-27,IGLV3-25,IGLV3-21,IGLV3-19,IGLV3-1,IGLV2-23,IGLV2-14,IGLV2-11,IGLV2-8,IGLV1-40,IGKV2D-28,IGKV1D-33,IGKV1D-12,IGKV3-20,IGKV3-15,IGKV2-30,IGKV1-17,IGKV1-16,IGLC1,IGKV1-5,LILRA1,LILRA2,TRBV28,TRBV12-3,TRBV7-9
GO: Molecular Function	GO:0042974	nuclear retinoic acid receptor binding		2.646e-09	1.4e-06	6.999e-07	4.794e-06	9	55	PRAMEF10,PRAMEF11,PRAMEF33,PRAMEF19,PRAMEF15,PRAMEF4,PRAMEF14,PRAMEF2,PRAMEF17
GO: Molecular Function	GO:0001791	IgM binding		3.53e-08	1.867e-05	5.553e-06	3.803e-05	5	11	LILRB2,LILRB5,LILRA1,LILRB3,LILRA2
GO: Molecular Function	GO:0030107	HLA-A specific inhibitory MHC class I receptor activity		4.199e-08	2.221e-05	5.553e-06	3.803e-05	4	5	LILRB2,LILRB5,LILRA1,LILRA2
GO: Molecular Function	GO:0032396	inhibitory MHC class I receptor activity		6.004e-08	3.176e-05	6.352e-06	4.351e-05	5	12	LILRB2,LILRB5,LILRA1,LILRB3,LILRA2
GO: Molecular Function	GO:0042277	peptide binding		8.67e-08	4.587e-05	7.364e-06	5.044e-05	16	318	LILRB2,CHRNA7,NPEPPSP1,TIMM22,APBA2,CRHR1,NPY4R,AVPR1B,LILRB5,LINC02210-CRHR1,LILRA1,LILRB3,LILRA2,TRBV28,TRBV12-3,TRBV7-9
GO: Molecular Function	GO:1990756	ubiquitin-like ligase-substrate adaptor activity		9.745e-08	5.155e-05	7.364e-06	5.044e-05	9	82	PRAMEF10,PRAMEF11,PRAMEF33,PRAMEF19,PRAMEF15,PRAMEF4,PRAMEF14,PRAMEF2,PRAMEF17
GO: Molecular Function	GO:0030109	HLA-B specific inhibitory MHC class I receptor activity		1.25e-07	6.613e-05	8.266e-06	5.661e-05	4	6	LILRB2,LILRB5,LILRA1,LILRA2
GO: Molecular Function	GO:0023025	MHC class Ib protein complex binding		2.895e-07	0.0001531	1.701e-05	0.0001165	4	7	LILRB2,LILRB5,LILRA1,LILRA2
GO: Molecular Function	GO:0140767	enzyme-substrate adaptor activity		3.507e-07	0.0001855	1.855e-05	0.0001271	9	95	PRAMEF10,PRAMEF11,PRAMEF33,PRAMEF19,PRAMEF15,PRAMEF4,PRAMEF14,PRAMEF2,PRAMEF17
GO: Molecular Function	GO:0032393	MHC class I receptor activity		6.196e-07	0.0003278	2.98e-05	0.0002041	5	18	LILRB2,LILRB5,LILRA1,LILRB3,LILRA2
GO: Molecular Function	GO:0031726	CCR1 chemokine receptor binding		3.941e-06	0.002085	0.0001738	0.00119	4	12	CCL3,CCL15,CCL18,CCL23
GO: Molecular Function	GO:0023029	MHC class Ib protein binding		1.406e-05	0.007437	0.0005721	0.003918	4	16	LILRB2,LILRB5,LILRA1,LILRA2
GO: Molecular Function	GO:0042287	MHC protein binding		2.011e-05	0.01064	0.0007597	0.005203	6	58	LILRB2,LILRB5,LILRA1,LILRA2,TRBV12-3,TRBV7-9
GO: Molecular Function	GO:0019865	immunoglobulin binding		2.367e-05	0.01252	0.0008348	0.005718	5	36	LILRB2,LILRB5,LILRA1,LILRB3,LILRA2
GO: Molecular Function	GO:0032394	MHC class Ib receptor activity		2.927e-05	0.01548	0.0009677	0.006628	4	19	LILRB2,LILRB5,LILRA1,LILRA2
GO: Molecular Function	GO:0033218	amide binding		3.604e-05	0.01906	0.001121	0.007681	12	299	CLN8,ACACA,LILRB2,CHRNA7,APBA2,CRHR1,NPY4R,LILRB5,LINC02210-CRHR1,LILRA1,LILRB3,LILRA2
GO: Molecular Function	GO:0061676	importin-alpha family protein binding		4.451e-05	0.02355	0.001308	0.00896	4	21	GOLGA8M,GOLGA8H,GOLGA8N,GOLGA8J
GO: Molecular Function	GO:0001540	amyloid-beta binding		6.016e-05	0.03183	0.001675	0.01147	7	102	LILRB2,CHRNA7,APBA2,LILRB5,LILRA1,LILRB3,LILRA2
GO: Molecular Function	GO:0016922	nuclear receptor binding		8.832e-05	0.04672	0.002336	0.016	9	187	PRAMEF10,PRAMEF11,PRAMEF33,PRAMEF19,PRAMEF15,PRAMEF4,PRAMEF14,PRAMEF2,PRAMEF17
GO: Biological Process	GO:0002250	adaptive immune response		1.411e-84	3.94e-81	3.94e-81	3.354e-80	119	838	EPHB6,LILRB2,IGLL5,IGLV5-37,IGLV4-3,IGLV3-27,IGLV3-25,IGLV3-22,IGLV3-21,IGLV3-19,IGLV3-16,IGLV3-12,IGLV3-10,IGLV3-9,IGLV3-1,IGLV2-23,IGLV2-18,IGLV2-14,IGLV2-11,IGLV2-8,IGLV1-40,IGLV1-36,IGLJ1,IGKV6D-41,IGKV6D-21,IGKV3D-20,IGKV3D-15,IGKV3D-11,IGKV2D-30,IGKV2D-29,IGKV2D-28,IGKV2D-26,IGKV2D-24,IGKV1D-42,IGKV1D-33,IGKV1D-17,IGKV1D-13,IGKV1D-12,IGKV6-21,IGKV3-20,IGKV3-15,IGKV3-7,IGKV2-30,IGKV2-29,IGKV2-28,IGKV2-24,IGKV1-37,IGKV1-27,IGKV1-17,IGKV1-16,IGKV1-13,IGKV1-12,IGKV1-9,IGKV1-8,IGKV1-6,LILRA6,IGLC1,OTUD7B,IGKV1-5,LILRB5,LILRA1,LILRB3,LILRA2,TRBV30,TRBV29-1,TRBV28,TRBV27,TRBV16,TRBV14,TRBV13,TRBV12-5,TRBV12-4,TRBV12-3,TRBV11-3,TRBV11-2,TRBV11-1,TRBV10-3,TRBV10-2,TRBV10-1,TRBV9,TRBV7-9,TRBV7-7,TRBV7-6,TRBV7-4,TRBV7-3,TRBV7-2,TRBV7-1,TRBV6-8,TRBV6-7,TRBV6-6,TRBV6-5,TRBV6-4,TRBV6-1,TRBV5-7,TRBV5-6,TRBV5-5,TRBV5-4,TRBV5-3,TRBV5-1,TRBV4-2,TRBV4-1,TRBV3-1,TRBV2,TRBJ2-7,TRBJ2-6,TRBJ2-5,TRBJ2-4,TRBJ2-3,TRBJ2-2,TRBJ2-1,TRBJ1-6,TRBJ1-5,TRBJ1-4,TRBJ1-3,TRBJ1-2,TRBJ1-1,TRBD1,TRBC2,TRBC1
GO: Biological Process	GO:0002377	immunoglobulin production		4.134e-45	1.155e-41	5.774e-42	4.915e-41	52	241	IGLV5-37,IGLV4-3,IGLV3-27,IGLV3-25,IGLV3-22,IGLV3-21,IGLV3-19,IGLV3-16,IGLV3-12,IGLV3-10,IGLV3-9,IGLV3-1,IGLV2-23,IGLV2-18,IGLV2-14,IGLV2-11,IGLV2-8,IGLV1-40,IGLV1-36,IGKV6D-41,IGKV6D-21,IGKV3D-20,IGKV3D-15,IGKV3D-11,IGKV2D-30,IGKV2D-29,IGKV2D-28,IGKV2D-26,IGKV2D-24,IGKV1D-42,IGKV1D-33,IGKV1D-17,IGKV1D-13,IGKV1D-12,IGKV6-21,IGKV3-20,IGKV3-15,IGKV3-7,IGKV2-30,IGKV2-29,IGKV2-28,IGKV2-24,IGKV1-37,IGKV1-27,IGKV1-17,IGKV1-16,IGKV1-13,IGKV1-12,IGKV1-9,IGKV1-8,IGKV1-6,IGKV1-5
GO: Biological Process	GO:0002440	production of molecular mediator of immune response		2.709e-33	7.565e-30	2.522e-30	2.146e-29	52	403	IGLV5-37,IGLV4-3,IGLV3-27,IGLV3-25,IGLV3-22,IGLV3-21,IGLV3-19,IGLV3-16,IGLV3-12,IGLV3-10,IGLV3-9,IGLV3-1,IGLV2-23,IGLV2-18,IGLV2-14,IGLV2-11,IGLV2-8,IGLV1-40,IGLV1-36,IGKV6D-41,IGKV6D-21,IGKV3D-20,IGKV3D-15,IGKV3D-11,IGKV2D-30,IGKV2D-29,IGKV2D-28,IGKV2D-26,IGKV2D-24,IGKV1D-42,IGKV1D-33,IGKV1D-17,IGKV1D-13,IGKV1D-12,IGKV6-21,IGKV3-20,IGKV3-15,IGKV3-7,IGKV2-30,IGKV2-29,IGKV2-28,IGKV2-24,IGKV1-37,IGKV1-27,IGKV1-17,IGKV1-16,IGKV1-13,IGKV1-12,IGKV1-9,IGKV1-8,IGKV1-6,IGKV1-5
GO: Biological Process	GO:0001825	blastocyst formation		2.354e-08	6.574e-05	1.644e-05	0.0001399	11	78	PRAMEF10,PRAMEF11,PRAMEF19,PRAMEF15,PRAMEF4,PRAMEF14,PRAMEF2,CNOT3,HNF1B,PRAMEF17,TJP1
GO: Biological Process	GO:1900454	positive regulation of long-term synaptic depression		1.33e-06	0.003715	0.000743	0.006325	5	14	MAPT,LILRB2,LILRB5,LILRA1,LILRA2
GO: Cellular Component	GO:0042101	T cell receptor complex		2.333e-61	9.566e-59	9.566e-59	6.308e-58	56	163	TRBV30,TRBV29-1,TRBV28,TRBV27,TRBV16,TRBV14,TRBV13,TRBV12-5,TRBV12-4,TRBV12-3,TRBV11-3,TRBV11-2,TRBV11-1,TRBV10-3,TRBV10-2,TRBV10-1,TRBV9,TRBV7-9,TRBV7-7,TRBV7-6,TRBV7-4,TRBV7-3,TRBV7-2,TRBV7-1,TRBV6-8,TRBV6-7,TRBV6-6,TRBV6-5,TRBV6-4,TRBV6-1,TRBV5-7,TRBV5-6,TRBV5-5,TRBV5-4,TRBV5-3,TRBV5-1,TRBV4-2,TRBV4-1,TRBV3-1,TRBV2,TRBJ2-7,TRBJ2-6,TRBJ2-5,TRBJ2-4,TRBJ2-3,TRBJ2-2,TRBJ2-1,TRBJ1-6,TRBJ1-5,TRBJ1-4,TRBJ1-3,TRBJ1-2,TRBJ1-1,TRBD1,TRBC2,TRBC1
GO: Cellular Component	GO:0019814	immunoglobulin complex		3.127e-59	1.282e-56	6.41e-57	4.227e-56	55	166	IGLL5,IGLV5-37,IGLV4-3,IGLV3-27,IGLV3-25,IGLV3-22,IGLV3-21,IGLV3-19,IGLV3-16,IGLV3-12,IGLV3-10,IGLV3-9,IGLV3-1,IGLV2-23,IGLV2-18,IGLV2-14,IGLV2-11,IGLV2-8,IGLV1-40,IGLV1-36,IGLJ1,IGKV6D-41,IGKV6D-21,IGKV3D-20,IGKV3D-15,IGKV3D-11,IGKV2D-30,IGKV2D-29,IGKV2D-28,IGKV2D-26,IGKV2D-24,IGKV1D-42,IGKV1D-33,IGKV1D-17,IGKV1D-13,IGKV1D-12,IGKV6-21,IGKV3-20,IGKV3-15,IGKV3-7,IGKV2-30,IGKV2-29,IGKV2-28,IGKV2-24,IGKV1-37,IGKV1-27,IGKV1-17,IGKV1-16,IGKV1-13,IGKV1-12,IGKV1-9,IGKV1-8,IGKV1-6,IGLC1,IGKV1-5
GO: Cellular Component	GO:0098802	plasma membrane signaling receptor complex		2.616e-42	1.073e-39	3.575e-40	2.358e-39	57	350	CHRNA7,TRBV30,TRBV29-1,TRBV28,TRBV27,TRBV16,TRBV14,TRBV13,TRBV12-5,TRBV12-4,TRBV12-3,TRBV11-3,TRBV11-2,TRBV11-1,TRBV10-3,TRBV10-2,TRBV10-1,TRBV9,TRBV7-9,TRBV7-7,TRBV7-6,TRBV7-4,TRBV7-3,TRBV7-2,TRBV7-1,TRBV6-8,TRBV6-7,TRBV6-6,TRBV6-5,TRBV6-4,TRBV6-1,TRBV5-7,TRBV5-6,TRBV5-5,TRBV5-4,TRBV5-3,TRBV5-1,TRBV4-2,TRBV4-1,TRBV3-1,TRBV2,TRBJ2-7,TRBJ2-6,TRBJ2-5,TRBJ2-4,TRBJ2-3,TRBJ2-2,TRBJ2-1,TRBJ1-6,TRBJ1-5,TRBJ1-4,TRBJ1-3,TRBJ1-2,TRBJ1-1,TRBD1,TRBC2,TRBC1
GO: Cellular Component	GO:0043235	receptor complex		3.86e-30	1.583e-27	3.957e-28	2.609e-27	57	581	CHRNA7,TRBV30,TRBV29-1,TRBV28,TRBV27,TRBV16,TRBV14,TRBV13,TRBV12-5,TRBV12-4,TRBV12-3,TRBV11-3,TRBV11-2,TRBV11-1,TRBV10-3,TRBV10-2,TRBV10-1,TRBV9,TRBV7-9,TRBV7-7,TRBV7-6,TRBV7-4,TRBV7-3,TRBV7-2,TRBV7-1,TRBV6-8,TRBV6-7,TRBV6-6,TRBV6-5,TRBV6-4,TRBV6-1,TRBV5-7,TRBV5-6,TRBV5-5,TRBV5-4,TRBV5-3,TRBV5-1,TRBV4-2,TRBV4-1,TRBV3-1,TRBV2,TRBJ2-7,TRBJ2-6,TRBJ2-5,TRBJ2-4,TRBJ2-3,TRBJ2-2,TRBJ2-1,TRBJ1-6,TRBJ1-5,TRBJ1-4,TRBJ1-3,TRBJ1-2,TRBJ1-1,TRBD1,TRBC2,TRBC1
GO: Cellular Component	GO:0098797	plasma membrane protein complex		3.231e-29	1.325e-26	2.649e-27	1.747e-26	64	785	LILRB2,CHRNA7,CNTNAP2,LILRB5,LILRA1,LILRB3,LILRA2,TRBV30,TRBV29-1,TRBV28,TRBV27,TRBV16,TRBV14,TRBV13,TRBV12-5,TRBV12-4,TRBV12-3,APH1A,TRBV11-3,TRBV11-2,TRBV11-1,TRBV10-3,TRBV10-2,TRBV10-1,TRBV9,TRBV7-9,TRBV7-7,TRBV7-6,TRBV7-4,TRBV7-3,TRBV7-2,TRBV7-1,TRBV6-8,TRBV6-7,TRBV6-6,TRBV6-5,TRBV6-4,TRBV6-1,TRBV5-7,TRBV5-6,TRBV5-5,TRBV5-4,TRBV5-3,TRBV5-1,TRBV4-2,TRBV4-1,TRBV3-1,TRBV2,TRBJ2-7,TRBJ2-6,TRBJ2-5,TRBJ2-4,TRBJ2-3,TRBJ2-2,TRBJ2-1,TRBJ1-6,TRBJ1-5,TRBJ1-4,TRBJ1-3,TRBJ1-2,TRBJ1-1,TRBD1,TRBC2,TRBC1
GO: Cellular Component	GO:0098796	membrane protein complex		3.763e-19	1.543e-16	2.571e-17	1.696e-16	72	1498	SYNRG,LILRB2,CHRNA7,SOCS7,PKD1,TRPV6,TIMM22,CNTNAP2,NDUFA3,ARL6IP1,LILRB5,LILRA1,LILRB3,LILRA2,TRBV30,TRBV29-1,TRBV28,TRBV27,TRBV16,TRBV14,TRBV13,TRBV12-5,TRBV12-4,TRBV12-3,APH1A,TRBV11-3,TRBV11-2,TRBV11-1,TRBV10-3,TRBV10-2,TRBV10-1,TRBV9,TRBV7-9,TRBV7-7,TRBV7-6,TRBV7-4,TRBV7-3,TRBV7-2,TRBV7-1,TRBV6-8,TRBV6-7,TRBV6-6,TRBV6-5,TRBV6-4,TRBV6-1,TRBV5-7,TRBV5-6,TRBV5-5,TRBV5-4,TRBV5-3,TRBV5-1,TRBV4-2,TRBV4-1,TRBV3-1,TRBV2,TRBJ2-7,TRBJ2-6,TRBJ2-5,TRBJ2-4,TRBJ2-3,TRBJ2-2,TRBJ2-1,TRBJ1-6,TRBJ1-5,TRBJ1-4,TRBJ1-3,TRBJ1-2,TRBJ1-1,KCNJ18,TRBD1,TRBC2,TRBC1
GO: Cellular Component	GO:0031462	Cul2-RING ubiquitin ligase complex		2.789e-08	1.143e-05	1.633e-06	1.077e-05	9	47	PRAMEF10,PRAMEF11,PRAMEF33,PRAMEF19,PRAMEF15,PRAMEF4,PRAMEF14,PRAMEF2,PRAMEF17
GO: Cellular Component	GO:0071754	IgM immunoglobulin complex, circulating		3.935e-08	1.613e-05	1.789e-06	1.18e-05	5	8	IGKV3D-20,IGKV3D-15,IGKV3D-11,IGKV3-20,IGKV3-15
GO: Cellular Component	GO:0071756	pentameric IgM immunoglobulin complex		3.935e-08	1.613e-05	1.789e-06	1.18e-05	5	8	IGKV3D-20,IGKV3D-15,IGKV3D-11,IGKV3-20,IGKV3-15
GO: Cellular Component	GO:0071745	IgA immunoglobulin complex		4.799e-08	1.968e-05	1.789e-06	1.18e-05	6	15	IGKV3D-20,IGKV3D-15,IGKV3D-11,IGKV3-20,IGKV3-15,IGLC1
GO: Cellular Component	GO:0071753	IgM immunoglobulin complex		4.799e-08	1.968e-05	1.789e-06	1.18e-05	6	15	IGKV3D-20,IGKV3D-15,IGKV3D-11,IGKV3-20,IGKV3-15,IGLC1
GO: Cellular Component	GO:0032998	Fc-epsilon receptor I complex		8.745e-08	3.585e-05	2.758e-06	1.819e-05	5	9	LILRB2,LILRB5,LILRA1,LILRB3,LILRA2
GO: Cellular Component	GO:0071748	monomeric IgA immunoglobulin complex		8.745e-08	3.585e-05	2.758e-06	1.819e-05	5	9	IGKV3D-20,IGKV3D-15,IGKV3D-11,IGKV3-20,IGKV3-15
GO: Cellular Component	GO:0071749	polymeric IgA immunoglobulin complex		1.728e-07	7.083e-05	4.427e-06	2.919e-05	5	10	IGKV3D-20,IGKV3D-15,IGKV3D-11,IGKV3-20,IGKV3-15
GO: Cellular Component	GO:0071746	IgA immunoglobulin complex, circulating		1.728e-07	7.083e-05	4.427e-06	2.919e-05	5	10	IGKV3D-20,IGKV3D-15,IGKV3D-11,IGKV3-20,IGKV3-15
GO: Cellular Component	GO:0071751	secretory IgA immunoglobulin complex		1.728e-07	7.083e-05	4.427e-06	2.919e-05	5	10	IGKV3D-20,IGKV3D-15,IGKV3D-11,IGKV3-20,IGKV3-15
GO: Cellular Component	GO:0032997	Fc receptor complex		5.297e-07	0.0002172	1.278e-05	8.425e-05	5	12	LILRB2,LILRB5,LILRA1,LILRB3,LILRA2
GO: Cellular Component	GO:0072562	blood microparticle		1.83e-06	0.0007504	4.169e-05	0.0002749	12	144	IGLV3-25,IGLV3-21,IGKV2D-28,IGKV1D-33,IGKV1D-12,IGKV3-20,IGKV3-15,IGKV2-30,IGKV1-17,IGLC1,PRSS1,IGKV1-5
GO: Cellular Component	GO:0042571	immunoglobulin complex, circulating		3.891e-06	0.001595	8.397e-05	0.0005538	5	17	IGKV3D-20,IGKV3D-15,IGKV3D-11,IGKV3-20,IGKV3-15
GO: Cellular Component	GO:0000137	Golgi cis cisterna		8.462e-06	0.00347	0.0001735	0.001144	6	33	GOLGA8IP,GOLGA8M,GOLGA8H,GOLGA8N,GOLGA8S,GOLGA8J
GO: Cellular Component	GO:0001669	acrosomal vesicle		6.82e-05	0.02796	0.001331	0.008781	12	206	PRAMEF10,PRAMEF11,PRAMEF19,PRAMEF15,PRAMEF4,SPACA7,ADAM2,PRSS2,PRAMEF2,SPATA31A3,PRAMEF17,SPATA31A1
Pathway	M27581	REACTOME_CD22_MEDIATED_BCR_REGULATION	Reactome Pathways	2.832e-35	2.447e-32	2.447e-32	1.796e-31	26	61	IGLV3-27,IGLV3-25,IGLV3-21,IGLV3-19,IGLV3-1,IGLV2-23,IGLV2-14,IGLV2-11,IGLV2-8,IGLV1-40,IGKV3D-20,IGKV2D-30,IGKV2D-28,IGKV1D-33,IGKV1D-16,IGKV1D-12,IGKV3-20,IGKV3-15,IGKV3-11,IGKV2-30,IGKV2-28,IGKV1-33,IGKV1-17,IGKV1-16,IGKV1-12,IGKV1-5
Pathway	M8240	REACTOME_IMMUNOREGULATORY_INTERACTIONS_BETWEEN_A_LYMPHOID_AND_A_NON_LYMPHOID_CELL	Reactome Pathways	3.11e-34	2.687e-31	1.343e-31	9.86e-31	36	190	LILRB2,OSCAR,IGLV3-27,IGLV3-25,IGLV3-21,IGLV3-19,IGLV3-1,IGLV2-23,IGLV2-14,IGLV2-11,IGLV2-8,IGLV1-40,IGKV3D-20,IGKV2D-30,IGKV2D-28,IGKV1D-33,IGKV1D-16,IGKV1D-12,IGKV3-20,IGKV3-15,IGKV3-11,IGKV2-30,IGKV2-28,IGKV1-33,IGKV1-17,IGKV1-16,IGKV1-12,LILRA6,IGKV1-5,LILRB5,LILRA1,LILRB3,LILRA2,LAIR2,TRBV12-3,TRBV7-9
Pathway	M27108	REACTOME_FCGR_ACTIVATION	Reactome Pathways	1.517e-33	1.311e-30	3.277e-31	2.405e-30	26	69	IGLV3-27,IGLV3-25,IGLV3-21,IGLV3-19,IGLV3-1,IGLV2-23,IGLV2-14,IGLV2-11,IGLV2-8,IGLV1-40,IGKV3D-20,IGKV2D-30,IGKV2D-28,IGKV1D-33,IGKV1D-16,IGKV1D-12,IGKV3-20,IGKV3-15,IGKV3-11,IGKV2-30,IGKV2-28,IGKV1-33,IGKV1-17,IGKV1-16,IGKV1-12,IGKV1-5
Pathway	M27150	REACTOME_SCAVENGING_OF_HEME_FROM_PLASMA	Reactome Pathways	1.517e-33	1.311e-30	3.277e-31	2.405e-30	26	69	IGLV3-27,IGLV3-25,IGLV3-21,IGLV3-19,IGLV3-1,IGLV2-23,IGLV2-14,IGLV2-11,IGLV2-8,IGLV1-40,IGKV3D-20,IGKV2D-30,IGKV2D-28,IGKV1D-33,IGKV1D-16,IGKV1D-12,IGKV3-20,IGKV3-15,IGKV3-11,IGKV2-30,IGKV2-28,IGKV1-33,IGKV1-17,IGKV1-16,IGKV1-12,IGKV1-5
Pathway	M1078	REACTOME_CREATION_OF_C4_AND_C2_ACTIVATORS	Reactome Pathways	3.738e-33	3.23e-30	5.383e-31	3.951e-30	26	71	IGLV3-27,IGLV3-25,IGLV3-21,IGLV3-19,IGLV3-1,IGLV2-23,IGLV2-14,IGLV2-11,IGLV2-8,IGLV1-40,IGKV3D-20,IGKV2D-30,IGKV2D-28,IGKV1D-33,IGKV1D-16,IGKV1D-12,IGKV3-20,IGKV3-15,IGKV3-11,IGKV2-30,IGKV2-28,IGKV1-33,IGKV1-17,IGKV1-16,IGKV1-12,IGKV1-5
Pathway	M27203	REACTOME_ROLE_OF_LAT2_NTAL_LAB_ON_CALCIUM_MOBILIZATION	Reactome Pathways	3.738e-33	3.23e-30	5.383e-31	3.951e-30	26	71	IGLV3-27,IGLV3-25,IGLV3-21,IGLV3-19,IGLV3-1,IGLV2-23,IGLV2-14,IGLV2-11,IGLV2-8,IGLV1-40,IGKV3D-20,IGKV2D-30,IGKV2D-28,IGKV1D-33,IGKV1D-16,IGKV1D-12,IGKV3-20,IGKV3-15,IGKV3-11,IGKV2-30,IGKV2-28,IGKV1-33,IGKV1-17,IGKV1-16,IGKV1-12,IGKV1-5
Pathway	M6121	REACTOME_INITIAL_TRIGGERING_OF_COMPLEMENT	Reactome Pathways	1.5e-31	1.296e-28	1.851e-29	1.359e-28	26	80	IGLV3-27,IGLV3-25,IGLV3-21,IGLV3-19,IGLV3-1,IGLV2-23,IGLV2-14,IGLV2-11,IGLV2-8,IGLV1-40,IGKV3D-20,IGKV2D-30,IGKV2D-28,IGKV1D-33,IGKV1D-16,IGKV1D-12,IGKV3-20,IGKV3-15,IGKV3-11,IGKV2-30,IGKV2-28,IGKV1-33,IGKV1-17,IGKV1-16,IGKV1-12,IGKV1-5
Pathway	M27110	REACTOME_ROLE_OF_PHOSPHOLIPIDS_IN_PHAGOCYTOSIS	Reactome Pathways	3.176e-31	2.744e-28	3.43e-29	2.517e-28	26	82	IGLV3-27,IGLV3-25,IGLV3-21,IGLV3-19,IGLV3-1,IGLV2-23,IGLV2-14,IGLV2-11,IGLV2-8,IGLV1-40,IGKV3D-20,IGKV2D-30,IGKV2D-28,IGKV1D-33,IGKV1D-16,IGKV1D-12,IGKV3-20,IGKV3-15,IGKV3-11,IGKV2-30,IGKV2-28,IGKV1-33,IGKV1-17,IGKV1-16,IGKV1-12,IGKV1-5
Pathway	M601	REACTOME_ANTIGEN_ACTIVATES_B_CELL_RECEPTOR_BCR_LEADING_TO_GENERATION_OF_SECOND_MESSENGERS	Reactome Pathways	1.333e-30	1.151e-27	1.151e-28	8.451e-28	26	86	IGLV3-27,IGLV3-25,IGLV3-21,IGLV3-19,IGLV3-1,IGLV2-23,IGLV2-14,IGLV2-11,IGLV2-8,IGLV1-40,IGKV3D-20,IGKV2D-30,IGKV2D-28,IGKV1D-33,IGKV1D-16,IGKV1D-12,IGKV3-20,IGKV3-15,IGKV3-11,IGKV2-30,IGKV2-28,IGKV1-33,IGKV1-17,IGKV1-16,IGKV1-12,IGKV1-5
Pathway	M27206	REACTOME_FCERI_MEDIATED_CA_2_MOBILIZATION	Reactome Pathways	1.333e-30	1.151e-27	1.151e-28	8.451e-28	26	86	IGLV3-27,IGLV3-25,IGLV3-21,IGLV3-19,IGLV3-1,IGLV2-23,IGLV2-14,IGLV2-11,IGLV2-8,IGLV1-40,IGKV3D-20,IGKV2D-30,IGKV2D-28,IGKV1D-33,IGKV1D-16,IGKV1D-12,IGKV3-20,IGKV3-15,IGKV3-11,IGKV2-30,IGKV2-28,IGKV1-33,IGKV1-17,IGKV1-16,IGKV1-12,IGKV1-5
Pathway	M27205	REACTOME_FCERI_MEDIATED_MAPK_ACTIVATION	Reactome Pathways	1.883e-30	1.627e-27	1.479e-28	1.086e-27	26	87	IGLV3-27,IGLV3-25,IGLV3-21,IGLV3-19,IGLV3-1,IGLV2-23,IGLV2-14,IGLV2-11,IGLV2-8,IGLV1-40,IGKV3D-20,IGKV2D-30,IGKV2D-28,IGKV1D-33,IGKV1D-16,IGKV1D-12,IGKV3-20,IGKV3-15,IGKV3-11,IGKV2-30,IGKV2-28,IGKV1-33,IGKV1-17,IGKV1-16,IGKV1-12,IGKV1-5
Pathway	M29842	REACTOME_FCGR3A_MEDIATED_IL10_SYNTHESIS	Reactome Pathways	2.543e-29	2.197e-26	1.831e-27	1.344e-26	26	95	IGLV3-27,IGLV3-25,IGLV3-21,IGLV3-19,IGLV3-1,IGLV2-23,IGLV2-14,IGLV2-11,IGLV2-8,IGLV1-40,IGKV3D-20,IGKV2D-30,IGKV2D-28,IGKV1D-33,IGKV1D-16,IGKV1D-12,IGKV3-20,IGKV3-15,IGKV3-11,IGKV2-30,IGKV2-28,IGKV1-33,IGKV1-17,IGKV1-16,IGKV1-12,IGKV1-5
Pathway	M27152	REACTOME_BINDING_AND_UPTAKE_OF_LIGANDS_BY_SCAVENGER_RECEPTORS	Reactome Pathways	6.307e-29	5.449e-26	4.191e-27	3.076e-26	26	98	IGLV3-27,IGLV3-25,IGLV3-21,IGLV3-19,IGLV3-1,IGLV2-23,IGLV2-14,IGLV2-11,IGLV2-8,IGLV1-40,IGKV3D-20,IGKV2D-30,IGKV2D-28,IGKV1D-33,IGKV1D-16,IGKV1D-12,IGKV3-20,IGKV3-15,IGKV3-11,IGKV2-30,IGKV2-28,IGKV1-33,IGKV1-17,IGKV1-16,IGKV1-12,IGKV1-5
Pathway	M29843	REACTOME_PARASITE_INFECTION	Reactome Pathways	2.55e-28	2.203e-25	1.574e-26	1.155e-25	27	116	IGLV3-27,IGLV3-25,IGLV3-21,IGLV3-19,IGLV3-1,IGLV2-23,IGLV2-14,IGLV2-11,IGLV2-8,IGLV1-40,IGKV3D-20,IGKV2D-30,IGKV2D-28,IGKV1D-33,IGKV1D-16,IGKV1D-12,IGKV3-20,IGKV3-15,IGKV3-11,IGKV2-30,IGKV2-28,IGKV1-33,IGKV1-17,IGKV1-16,IGKV1-12,IGKV1-5,CYFIP1
Pathway	M19752	REACTOME_COMPLEMENT_CASCADE	Reactome Pathways	6.202e-27	5.359e-24	3.572e-25	2.622e-24	26	115	IGLV3-27,IGLV3-25,IGLV3-21,IGLV3-19,IGLV3-1,IGLV2-23,IGLV2-14,IGLV2-11,IGLV2-8,IGLV1-40,IGKV3D-20,IGKV2D-30,IGKV2D-28,IGKV1D-33,IGKV1D-16,IGKV1D-12,IGKV3-20,IGKV3-15,IGKV3-11,IGKV2-30,IGKV2-28,IGKV1-33,IGKV1-17,IGKV1-16,IGKV1-12,IGKV1-5
Pathway	M27107	REACTOME_FCGAMMA_RECEPTOR_FCGR_DEPENDENT_PHAGOCYTOSIS	Reactome Pathways	1.099e-25	9.496e-23	5.935e-24	4.356e-23	27	143	IGLV3-27,IGLV3-25,IGLV3-21,IGLV3-19,IGLV3-1,IGLV2-23,IGLV2-14,IGLV2-11,IGLV2-8,IGLV1-40,IGKV3D-20,IGKV2D-30,IGKV2D-28,IGKV1D-33,IGKV1D-16,IGKV1D-12,IGKV3-20,IGKV3-15,IGKV3-11,IGKV2-30,IGKV2-28,IGKV1-33,IGKV1-17,IGKV1-16,IGKV1-12,IGKV1-5,CYFIP1
Pathway	M29840	REACTOME_ANTI_INFLAMMATORY_RESPONSE_FAVOURING_LEISHMANIA_PARASITE_INFECTION	Reactome Pathways	4.416e-25	3.816e-22	2.245e-23	1.647e-22	26	134	IGLV3-27,IGLV3-25,IGLV3-21,IGLV3-19,IGLV3-1,IGLV2-23,IGLV2-14,IGLV2-11,IGLV2-8,IGLV1-40,IGKV3D-20,IGKV2D-30,IGKV2D-28,IGKV1D-33,IGKV1D-16,IGKV1D-12,IGKV3-20,IGKV3-15,IGKV3-11,IGKV2-30,IGKV2-28,IGKV1-33,IGKV1-17,IGKV1-16,IGKV1-12,IGKV1-5
Pathway	M27207	REACTOME_FCERI_MEDIATED_NF_KB_ACTIVATION	Reactome Pathways	6.638e-25	5.736e-22	3.186e-23	2.339e-22	26	136	IGLV3-27,IGLV3-25,IGLV3-21,IGLV3-19,IGLV3-1,IGLV2-23,IGLV2-14,IGLV2-11,IGLV2-8,IGLV1-40,IGKV3D-20,IGKV2D-30,IGKV2D-28,IGKV1D-33,IGKV1D-16,IGKV1D-12,IGKV3-20,IGKV3-15,IGKV3-11,IGKV2-30,IGKV2-28,IGKV1-33,IGKV1-17,IGKV1-16,IGKV1-12,IGKV1-5
Pathway	M39007	REACTOME_POTENTIAL_THERAPEUTICS_FOR_SARS	Reactome Pathways	1.954e-23	1.688e-20	8.885e-22	6.521e-21	26	154	IGLV3-27,IGLV3-25,IGLV3-21,IGLV3-19,IGLV3-1,IGLV2-23,IGLV2-14,IGLV2-11,IGLV2-8,IGLV1-40,IGKV3D-20,IGKV2D-30,IGKV2D-28,IGKV1D-33,IGKV1D-16,IGKV1D-12,IGKV3-20,IGKV3-15,IGKV3-11,IGKV2-30,IGKV2-28,IGKV1-33,IGKV1-17,IGKV1-16,IGKV1-12,IGKV1-5
Pathway	M608	REACTOME_SIGNALING_BY_THE_B_CELL_RECEPTOR_BCR	Reactome Pathways	1.459e-22	1.261e-19	6.303e-21	4.626e-20	26	166	IGLV3-27,IGLV3-25,IGLV3-21,IGLV3-19,IGLV3-1,IGLV2-23,IGLV2-14,IGLV2-11,IGLV2-8,IGLV1-40,IGKV3D-20,IGKV2D-30,IGKV2D-28,IGKV1D-33,IGKV1D-16,IGKV1D-12,IGKV3-20,IGKV3-15,IGKV3-11,IGKV2-30,IGKV2-28,IGKV1-33,IGKV1-17,IGKV1-16,IGKV1-12,IGKV1-5
Pathway	M16312	REACTOME_CELL_SURFACE_INTERACTIONS_AT_THE_VASCULAR_WALL	Reactome Pathways	5.341e-22	4.615e-19	2.198e-20	1.613e-19	27	194	GP6,IGLV3-27,IGLV3-25,IGLV3-21,IGLV3-19,IGLV3-1,IGLV2-23,IGLV2-14,IGLV2-11,IGLV2-8,IGLV1-40,IGKV3D-20,IGKV2D-30,IGKV2D-28,IGKV1D-33,IGKV1D-16,IGKV1D-12,IGKV3-20,IGKV3-15,IGKV3-11,IGKV2-30,IGKV2-28,IGKV1-33,IGKV1-17,IGKV1-16,IGKV1-12,IGKV1-5
Pathway	M27175	REACTOME_FC_EPSILON_RECEPTOR_FCERI_SIGNALING	Reactome Pathways	2.946e-21	2.546e-18	1.157e-19	8.492e-19	26	186	IGLV3-27,IGLV3-25,IGLV3-21,IGLV3-19,IGLV3-1,IGLV2-23,IGLV2-14,IGLV2-11,IGLV2-8,IGLV1-40,IGKV3D-20,IGKV2D-30,IGKV2D-28,IGKV1D-33,IGKV1D-16,IGKV1D-12,IGKV3-20,IGKV3-15,IGKV3-11,IGKV2-30,IGKV2-28,IGKV1-33,IGKV1-17,IGKV1-16,IGKV1-12,IGKV1-5
Pathway	M29836	REACTOME_LEISHMANIA_INFECTION	Reactome Pathways	1.402e-20	1.211e-17	5.267e-19	3.866e-18	27	219	IGLV3-27,IGLV3-25,IGLV3-21,IGLV3-19,IGLV3-1,IGLV2-23,IGLV2-14,IGLV2-11,IGLV2-8,IGLV1-40,IGKV3D-20,IGKV2D-30,IGKV2D-28,IGKV1D-33,IGKV1D-16,IGKV1D-12,IGKV3-20,IGKV3-15,IGKV3-11,IGKV2-30,IGKV2-28,IGKV1-33,IGKV1-17,IGKV1-16,IGKV1-12,IGKV1-5,CYFIP1
Pathway	M46448	WP_17Q12_COPY_NUMBER_VARIATION_SYNDROME	WikiPathways	4.221e-17	3.647e-14	1.52e-15	1.115e-14	18	99	SYNRG,ACACA,MRM1,GPR179,SOCS7,CCL3,CCL15,CCL18,ARHGAP23,DHRS11,MRPL45,TADA2A,HNF1B,DDX52,DUSP14,SRCIN1,LHX1,AATF
Pathway	M39009	REACTOME_SARS_COV_INFECTIONS	Reactome Pathways	1.039e-14	8.973e-12	3.589e-13	2.634e-12	30	471	VPS45,RPS9,RPS15A,IGLV3-27,IGLV3-25,IGLV3-21,IGLV3-19,IGLV3-1,IGLV2-23,IGLV2-14,IGLV2-11,IGLV2-8,IGLV1-40,IGKV3D-20,IGKV2D-30,IGKV2D-28,IGKV1D-33,IGKV1D-16,IGKV1D-12,IGKV3-20,IGKV3-15,IGKV3-11,IGKV2-30,IGKV2-28,IGKV1-33,IGKV1-17,IGKV1-16,IGKV1-12,IGKV1-5,TJP1
Pathway	M1058	REACTOME_ADAPTIVE_IMMUNE_SYSTEM	Reactome Pathways	1.284e-14	1.109e-11	4.266e-13	3.131e-12	39	828	LILRB2,OSCAR,IGLV3-27,IGLV3-25,IGLV3-21,IGLV3-19,IGLV3-1,IGLV2-23,IGLV2-14,IGLV2-11,IGLV2-8,IGLV1-40,IGKV3D-20,IGKV2D-30,IGKV2D-28,IGKV1D-33,IGKV1D-16,IGKV1D-12,IGKV3-20,IGKV3-15,IGKV3-11,IGKV2-30,IGKV2-28,IGKV1-33,TRAF7,IGKV1-17,IGKV1-16,IGKV1-12,LILRA6,CTSE,IGKV1-5,HERC2,LILRB5,LILRA1,LILRB3,LILRA2,LAIR2,TRBV12-3,TRBV7-9
Pathway	M39883	WP_15Q133_COPY_NUMBER_VARIATION_SYNDROME	WikiPathways	1.778e-12	1.536e-09	5.69e-11	4.176e-10	9	23	CHRNA7,TRPM1,FAN1,KLF13,GOLGA8H,MIR211,ULK4P2,ARHGAP11B,OTUD7A
Pathway	M48104	WP_15Q11Q13_COPY_NUMBER_VARIATION	WikiPathways	4.987e-11	4.309e-08	1.539e-09	1.129e-08	11	59	CHRNA7,TRPM1,APBA2,FAN1,KLF13,GOLGA8H,MIR211,GOLGA8J,NSMCE3,TJP1,OTUD7A
Pathway	M8395	REACTOME_HEMOSTASIS	Reactome Pathways	5.579e-10	4.82e-07	1.646e-08	1.208e-07	29	679	GP6,VPS45,IGLV3-27,IGLV3-25,IGLV3-21,IGLV3-19,IGLV3-1,IGLV2-23,IGLV2-14,IGLV2-11,IGLV2-8,IGLV1-40,IGKV3D-20,IGKV2D-30,IGKV2D-28,IGKV1D-33,IGKV1D-16,IGKV1D-12,IGKV3-20,IGKV3-15,IGKV3-11,IGKV2-30,IGKV2-28,IGKV1-33,IGKV1-17,IGKV1-16,IGKV1-12,IGKV1-5,KIF26B
Pathway	M27507	REACTOME_VESICLE_MEDIATED_TRANSPORT	Reactome Pathways	5.716e-10	4.939e-07	1.646e-08	1.208e-07	30	725	VPS45,IGLV3-27,IGLV3-25,IGLV3-21,IGLV3-19,IGLV3-1,IGLV2-23,IGLV2-14,IGLV2-11,IGLV2-8,IGLV1-40,IGKV3D-20,IGKV2D-30,IGKV2D-28,IGKV1D-33,IGKV1D-16,IGKV1D-12,IGKV3-20,IGKV3-15,IGKV3-11,IGKV2-30,IGKV2-28,IGKV1-33,IGKV1-17,IGKV1-16,IGKV1-12,RAB7B,IGKV1-5,KIF26B,TJP1
Pathway	M48034	REACTOME_VIRAL_INFECTION_PATHWAYS	Reactome Pathways	6.072e-08	5.246e-05	1.692e-06	1.242e-05	30	888	VPS45,RPS9,RPS15A,IGLV3-27,IGLV3-25,IGLV3-21,IGLV3-19,IGLV3-1,IGLV2-23,IGLV2-14,IGLV2-11,IGLV2-8,IGLV1-40,IGKV3D-20,IGKV2D-30,IGKV2D-28,IGKV1D-33,IGKV1D-16,IGKV1D-12,IGKV3-20,IGKV3-15,IGKV3-11,IGKV2-30,IGKV2-28,IGKV1-33,IGKV1-17,IGKV1-16,IGKV1-12,IGKV1-5,TJP1
Pathway	M27548	REACTOME_INFECTIOUS_DISEASE	Reactome Pathways	1.304e-06	0.001126	3.52e-05	0.0002583	31	1081	VPS45,RPS9,RPS15A,IGLV3-27,IGLV3-25,IGLV3-21,IGLV3-19,IGLV3-1,IGLV2-23,IGLV2-14,IGLV2-11,IGLV2-8,IGLV1-40,IGKV3D-20,IGKV2D-30,IGKV2D-28,IGKV1D-33,IGKV1D-16,IGKV1D-12,IGKV3-20,IGKV3-15,IGKV3-11,IGKV2-30,IGKV2-28,IGKV1-33,IGKV1-17,IGKV1-16,IGKV1-12,IGKV1-5,CYFIP1,TJP1
Pathway	M39879	WP_15Q112_COPY_NUMBER_VARIATION_SYNDROME	WikiPathways	1.927e-06	0.001665	5.045e-05	0.0003702	4	9	TUBGCP5,CYFIP1,NIPA2,NIPA1
Pathway	M1036	REACTOME_INNATE_IMMUNE_SYSTEM	Reactome Pathways	3.179e-06	0.002747	8.079e-05	0.000593	31	1128	LILRB2,OSCAR,IGLV3-27,IGLV3-25,IGLV3-21,IGLV3-19,IGLV3-1,IGLV2-23,IGLV2-14,IGLV2-11,IGLV2-8,IGLV1-40,IGKV3D-20,IGKV2D-30,IGKV2D-28,IGKV1D-33,IGKV1D-16,IGKV1D-12,IGKV3-20,IGKV3-15,IGKV3-11,IGKV2-30,IGKV2-28,IGKV1-33,IGKV1-17,IGKV1-16,IGKV1-12,PRSS2,IGKV1-5,CYFIP1,LILRB3
Pathway	MM14781	REACTOME_IMMUNOREGULATORY_INTERACTIONS_BETWEEN_A_LYMPHOID_AND_A_NON_LYMPHOID_CELL	Reactome Pathways	2.304e-05	0.0199	0.0005687	0.004174	9	135	OSCAR,IGLL5,IGLV2-14,IGKV2D-28,IGKV1D-33,IGKV2-28,LAIR2,TRBV12-4,TRBV12-3
Pathway	M39542	WP_PRADERWILLI_AND_ANGELMAN_SYNDROME	WikiPathways	3.326e-05	0.02874	0.0007983	0.005859	8	109	TUBGCP5,SNORD109A,CYFIP1,NIPA2,NIPA1,HERC2,GOLGA8S,OCA2
Pathway	MM17219	REACTOME_CD22_MEDIATED_BCR_REGULATION	Reactome Pathways	4.362e-05	0.03769	0.001019	0.007475	5	35	IGLL5,IGLV2-14,IGKV2D-28,IGKV1D-33,IGKV2-28
Pubmed	8650574	The complete 685-kilobase DNA sequence of the human beta T cell receptor locus.	Pubmed	1.002e-118	1.708e-114	1.708e-114	1.763e-113	73	95	MOXD2P,PRSS3P3,PRSS58,PRSS3P1,PRSS1,PRSS2,TRBVB,TRBV30,TRBV29-1,TRBV28,TRBV27,TRBV16,TRBV15,TRBV14,TRBV13,TRBV12-5,TRBV12-4,TRBV12-3,TRBV12-2,TRBV12-1,TRBV11-3,TRBV11-2,TRBV11-1,TRBV10-3,TRBV10-2,TRBV10-1,TRBV9,TRBV8-2,TRBV8-1,TRBV7-9,TRBV7-7,TRBV7-6,TRBV7-5,TRBV7-4,TRBV7-3,TRBV7-2,TRBV7-1,TRBV6-8,TRBV6-7,TRBV6-6,TRBV6-5,TRBV6-4,TRBV6-2,TRBV6-1,TRBV5-7,TRBV5-6,TRBV5-5,TRBV5-4,TRBV5-3,TRBV5-2,TRBV5-1,TRBV4-2,TRBV4-1,TRBV3-1,TRBV2,TRBV1,TRBJ2-7,TRBJ2-6,TRBJ2-5,TRBJ2-4,TRBJ2-3,TRBJ2-2P,TRBJ2-2,TRBJ2-1,TRBJ1-6,TRBJ1-5,TRBJ1-4,TRBJ1-3,TRBJ1-2,TRBJ1-1,TRBD1,TRBC2,TRBC1
Pubmed	9074928	One-megabase sequence analysis of the human immunoglobulin lambda gene locus.	Pubmed	1.99e-62	3.392e-58	1.696e-58	1.751e-57	49	109	GGTLC2,IGLVI-38,IGLVI-20,IGLV7-35,IGLV5-37,IGLV4-3,IGLV3-31,IGLV3-30,IGLV3-29,IGLV3-27,IGLV3-26,IGLV3-25,IGLVVI-22-1,IGLV3-24,IGLVVI-25-1,IGLV3-22,IGLV3-21,IGLV3-19,IGLV3-17,IGLV3-16,IGLV3-15,IGLV3-13,IGLV3-12,IGLV3-10,IGLV3-9,IGLV3-7,IGLV3-6,IGLV3-4,IGLV3-2,IGLV3-1,IGLV2-28,IGLV2-23,IGLV2-18,IGLV2-14,IGLV2-11,IGLV2-8,IGLV2-5,IGLV1-41,IGLV1-40,IGLV1-36,IGLJ2,IGLJ1,POM121L1P,ASH2LP1,IGLC1,ZNF280B,BCRP4,MIR5571,TRBV12-4
Pubmed	11298326	Evolutionary dynamics of the human immunoglobulin kappa locus and the germline repertoire of the Vkappa genes.	Pubmed	1.131e-43	1.927e-39	6.424e-40	6.63e-39	27	36	IGKV6D-41,IGKV6D-21,IGKV3D-34,IGKV3D-31,IGKV3D-25,IGKV3D-20,IGKV3D-15,IGKV3D-11,IGKV2D-30,IGKV2D-29,IGKV2D-28,IGKV2D-26,IGKV2D-24,IGKV2D-23,IGKV2D-19,IGKV2D-18,IGKV2D-14,IGKV2D-10,IGKV1D-42,IGKV1D-33,IGKV1D-32,IGKV1D-27,IGKV1D-22,IGKV1D-17,IGKV1D-16,IGKV1D-13,IGKV1D-12
Pubmed	8951372	Sequence and evolution of the human germline V lambda repertoire.	Pubmed	5.088e-38	8.672e-34	2.168e-34	2.238e-33	27	49	IGLV7-35,IGLV5-37,IGLV3-31,IGLV3-30,IGLV3-29,IGLV3-26,IGLV3-25,IGLV3-22,IGLV3-17,IGLV3-16,IGLV3-13,IGLV3-12,IGLV3-10,IGLV3-9,IGLV3-7,IGLV3-6,IGLV3-2,IGLV2-28,IGLV2-18,IGLV2-14,IGLV2-11,IGLV2-8,IGLV2-5,IGLV1-36,TRBV12-3,TRBV6-4,TRBC2
Pubmed	11726556	The IC-SNURF-SNRPN transcript serves as a host for multiple small nucleolar RNA species and as an antisense RNA for UBE3A.	Pubmed	1.923e-31	3.278e-27	6.556e-28	6.767e-27	28	85	SNORD109A,SNORD116-18,SNORD116-20,SNORD116-16,SNORD116-17,SNORD116-14,SNORD116-15,SNORD116-12,SNORD116-13,SNORD116-26,SNORD116-25,SNORD116-23,SNORD116-24,SNORD116-21,SNORD116-22,SNORD116-2,SNORD116-3,SNORD116-1,SNORD116-10,SNORD116-11,SNORD116-8,SNORD116-9,SNORD116-6,SNORD116-7,SNORD116-4,SNORD116-5,SNORD116-19,SNHG14
Pubmed	11106375	Identification of brain-specific and imprinted small nucleolar RNA genes exhibiting an unusual genomic organization.	Pubmed	5.001e-30	8.523e-26	1.421e-26	1.466e-25	27	84	SNORD116-18,SNORD116-20,SNORD116-16,SNORD116-17,SNORD116-14,SNORD116-15,SNORD116-12,SNORD116-13,SNORD116-26,SNORD116-25,SNORD116-23,SNORD116-24,SNORD116-21,SNORD116-22,SNORD116-2,SNORD116-3,SNORD116-1,SNORD116-10,SNORD116-11,SNORD116-8,SNORD116-9,SNORD116-6,SNORD116-7,SNORD116-4,SNORD116-5,SNORD116-19,SNHG14
Pubmed	11955599	Recognition of immunoglobulins by Fcgamma receptors.	Pubmed	2.864e-25	4.881e-21	6.973e-22	7.196e-21	20	48	IGLV5-37,IGLV4-3,IGLV3-27,IGLV3-25,IGLV3-22,IGLV3-16,IGLV3-12,IGLV2-23,IGLV2-18,IGLV2-14,IGLV2-11,IGLV1-40,IGLV1-36,IGKV3D-20,IGKV3D-11,IGKV1D-33,IGKV3-20,IGKV2-24,IGLC1,IGKV1-5
Pubmed	10427970	Characteristics of the immunoglobulin Vkappa genes, pseudogenes, relics and orphons in the mouse genome.	Pubmed	9.693e-25	1.652e-20	2.065e-21	2.131e-20	15	20	IGKV6D-21,IGKV2D-28,IGKV1D-33,IGKV1D-17,IGKV1D-13,IGKV6-21,IGKV2-28,IGKV1-27,IGKV1-17,IGKV1-16,IGKV1-13,IGKV1-9,IGKV1-8,IGKV1-6,IGKV1-5
Pubmed	8223863	The V kappa genes of the L regions and the repertoire of V kappa gene sequences in the human germ line.	Pubmed	3.344e-24	5.699e-20	6.332e-21	6.535e-20	14	17	IGKV3D-15,IGKV3D-11,IGKV2D-14,IGKV2D-10,IGKV1D-42,IGKV1D-17,IGKV1D-13,IGKV1D-12,IGKV3-11,IGKV3-7,IGKV2-14,IGKV2-4,IGKV1-17,IGKV1-12
Pubmed	20399194	Human myeloperoxidase in innate and acquired immunity.	Pubmed	3.149e-21	5.367e-17	5.314e-18	5.485e-17	13	18	IGKV6D-21,IGKV2D-28,IGKV1D-33,IGKV1D-13,IGKV1D-12,IGKV6-21,IGKV2-28,IGKV1-27,IGKV1-13,IGKV1-12,IGKV1-9,IGKV1-8,IGKV1-5
Pubmed	1249422	Activation of C1r by proteolytic cleavage.	Pubmed	3.43e-21	5.846e-17	5.314e-18	5.485e-17	17	43	IGLV5-37,IGLV4-3,IGLV3-27,IGLV3-25,IGLV3-22,IGLV3-16,IGLV3-12,IGLV2-23,IGLV2-18,IGLV2-14,IGLV2-11,IGLV1-40,IGLV1-36,IGKV3D-20,IGKV1D-33,IGKV2-24,IGKV1-5
Pubmed	814163	Physicochemical and functional characterization of the C1r subunit of the first complement component.	Pubmed	2.125e-20	3.622e-16	3.018e-17	3.115e-16	17	47	IGLV5-37,IGLV4-3,IGLV3-27,IGLV3-25,IGLV3-22,IGLV3-16,IGLV3-12,IGLV2-23,IGLV2-18,IGLV2-14,IGLV2-11,IGLV1-40,IGLV1-36,IGKV3D-11,IGKV2-24,IGLC1,IGKV1-5
Pubmed	1551402	The human immunoglobulin kappa locus. Characterization of the duplicated A regions.	Pubmed	1.732e-19	2.951e-15	2.27e-16	2.343e-15	10	10	IGKV2D-30,IGKV2D-24,IGKV2D-18,IGKV1D-17,IGKV6-21,IGKV2-30,IGKV2-29,IGKV2-28,IGKV2-18,IGKV1-27
Pubmed	8011175	The human immunoglobulin kappa locus: pseudogenes, unique and repetitive sequences.	Pubmed	5.152e-19	8.78e-15	6.271e-16	6.472e-15	12	18	IGKV3D-25,IGKV2D-23,IGKV2D-19,IGKV1D-22,IGKV3-34,IGKV3-31,IGKV2-36,IGKV2-26,IGKV2-23,IGKV1-35,IGKV1-32,IGKV1-22
Pubmed	22959273	Long noncoding RNAs with snoRNA ends.	Pubmed	1.882e-18	3.207e-14	2.005e-15	2.069e-14	10	11	SNORD116-18,SNORD116-20,SNORD116-14,SNORD116-13,SNORD116-26,SNORD116-21,SNORD116-6,SNORD116-7,SNORD116-19,SNHG14
Pubmed	1660526	The genomic structure of human V beta 6 T cell antigen receptor genes.	Pubmed	1.882e-18	3.207e-14	2.005e-15	2.069e-14	10	11	TRBV28,TRBV16,TRBV11-3,TRBV7-3,TRBV7-2,TRBV7-1,TRBV6-4,TRBV6-2,TRBV6-1,TRBV5-3
Pubmed	15608191	IMGT/GENE-DB: a comprehensive database for human and mouse immunoglobulin and T cell receptor genes.	Pubmed	2.63e-16	4.482e-12	2.637e-13	2.721e-12	17	77	IGKV3D-20,IGKV3D-15,IGKV3D-11,IGKV1D-33,IGKV1D-17,IGKV1D-13,IGKV3-20,IGKV3-15,IGKV1-17,IGKV1-16,IGKV1-13,IGKV1-6,IGKV1-5,TRBV12-4,TRBV12-3,TRBV4-2,TRBV4-1
Pubmed	19446021	Eukaryotic snoRNAs: a paradigm for gene expression flexibility.	Pubmed	3.079e-13	5.248e-09	2.916e-10	3.009e-09	28	374	SNORD60,SNORD109A,SNORD116-18,SNORD116-20,SNORD116-16,SNORD116-17,SNORD116-14,SNORD116-15,SNORD116-12,SNORD116-13,SNORD116-26,SNORD116-25,SNORD116-23,SNORD116-24,SNORD116-21,SNORD116-22,SNORD116-2,SNORD116-3,SNORD116-1,SNORD116-10,SNORD116-11,SNORD116-8,SNORD116-9,SNORD116-6,SNORD116-7,SNORD116-4,SNORD116-5,SNORD116-19
Pubmed	2997718	Sequence of the D beta 2-J beta 2 region of the human T-cell receptor beta-chain locus.	Pubmed	5.952e-13	1.014e-08	5.339e-10	5.51e-09	7	8	TRBJ2-6,TRBJ2-5,TRBJ2-4,TRBJ2-3,TRBJ2-2P,TRBJ2-2,TRBJ2-1
Pubmed	25089626	Differences in gene expression between mouse and human for dynamically regulated genes in early embryo.	Pubmed	1.83e-12	3.12e-08	1.56e-09	1.61e-08	10	28	PRAMEF10,PRAMEF11,PRAMEF33,PRAMEF19,PRAMEF15,PRAMEF4,NLRP2,PRAMEF14,PRAMEF2,PRAMEF17
Pubmed	26694250	Preferentially Expressed Antigen in Melanoma (PRAME) and the PRAME Family of Leucine-Rich Repeat Proteins.	Pubmed	1.937e-12	3.3e-08	1.572e-09	1.622e-08	9	20	PRAMEF10,PRAMEF11,PRAMEF33,PRAMEF19,PRAMEF15,PRAMEF4,PRAMEF14,PRAMEF2,PRAMEF17
Pubmed	11160223	Differential transcriptional regulation of individual TCR V beta segments before gene rearrangement.	Pubmed	2.647e-12	4.512e-08	1.962e-09	2.025e-08	7	9	MOXD2P,PRSS1,PRSS2,TRBV12-4,TRBV12-3,TRBV4-2,TRBV4-1
Pubmed	6777049	Variation in the crossover point of kappa immunoglobulin gene V-J recombination: evidence from a cryptic gene.	Pubmed	2.647e-12	4.512e-08	1.962e-09	2.025e-08	7	9	IGKV1D-17,IGKV1D-13,IGKV1-17,IGKV1-16,IGKV1-13,IGKV1-6,IGKV1-5
Pubmed	38786026	Thirteen Ovary-Enriched Genes Are Individually Not Essential for Female Fertility in Mice.	Pubmed	4.091e-12	6.973e-08	2.905e-09	2.999e-08	10	30	PRAMEF10,PRAMEF11,PRAMEF33,PRAMEF19,PRAMEF15,PRAMEF4,NLRP2,PRAMEF14,PRAMEF2,PRAMEF17
Pubmed	31729367	Sertoli cell-only phenotype and scRNA-seq define PRAMEF12 as a factor essential for spermatogenesis in mice.	Pubmed	5.6e-12	9.544e-08	3.584e-09	3.699e-08	9	22	PRAMEF10,PRAMEF11,PRAMEF33,PRAMEF19,PRAMEF15,PRAMEF4,PRAMEF14,PRAMEF2,PRAMEF17
Pubmed	21290787	15q13.3 Recurrent Deletion	Pubmed	5.678e-12	9.677e-08	3.584e-09	3.699e-08	6	6	CHRNA7,TRPM1,FAN1,KLF13,ARHGAP11B,OTUD7A
Pubmed	3351922	The human VK locus. Characterization of a duplicated region encoding 28 different immunoglobulin genes.	Pubmed	5.678e-12	9.677e-08	3.584e-09	3.699e-08	6	6	IGKV3D-20,IGKV2D-28,IGKV2D-26,IGKV3-20,IGKV2-24,IGKV2-19
Pubmed	23535730	GWAS meta-analysis and replication identifies three new susceptibility loci for ovarian cancer.	Pubmed	8.576e-12	1.462e-07	5.22e-09	5.388e-08	10	32	SYNRG,ACACA,GPR179,SOCS7,ARHGAP23,MRPL45,TADA2A,HNF1B,DDX52,DUSP14
Pubmed	37451217	MAGE-B4, a binding partner of PRAMEF12, is dispensable for spermatogenesis and male fertility in mice.	Pubmed	2.219e-11	3.782e-07	1.263e-08	1.303e-07	9	25	PRAMEF10,PRAMEF11,PRAMEF33,PRAMEF19,PRAMEF15,PRAMEF4,PRAMEF14,PRAMEF2,PRAMEF17
Pubmed	6795447	Amino acid sequence of the variable region of M149 mouse myeloma light chain: comparison with the nucleotide sequence of K2 and K3 clones.	Pubmed	2.371e-11	4.041e-07	1.263e-08	1.303e-07	7	11	IGKV1D-33,IGKV1D-13,IGKV1-27,IGKV1-13,IGKV1-9,IGKV1-8,IGKV1-5
Pubmed	279004	Multiple related immunoglobulin variable-region genes identified by cloning and sequence analysis.	Pubmed	2.371e-11	4.041e-07	1.263e-08	1.303e-07	7	11	IGKV1D-33,IGKV1D-13,IGKV1-27,IGKV1-13,IGKV1-9,IGKV1-8,IGKV1-5
Pubmed	6767723	Organization and complete sequence of identical embryonic and plasmacytoma kappa V-region genes.	Pubmed	2.371e-11	4.041e-07	1.263e-08	1.303e-07	7	11	IGKV1D-33,IGKV1D-13,IGKV1-27,IGKV1-13,IGKV1-9,IGKV1-8,IGKV1-5
Pubmed	23894331	The promoter of the oocyte-specific gene, Oog1, functions in both male and female meiotic germ cells in transgenic mice.	Pubmed	3.873e-11	6.6e-07	1.833e-08	1.892e-07	8	18	PRAMEF10,PRAMEF11,PRAMEF19,PRAMEF15,PRAMEF4,PRAMEF14,PRAMEF2,PRAMEF17
Pubmed	12890732	Oogenesin is a novel mouse protein expressed in oocytes and early cleavage-stage embryos.	Pubmed	3.873e-11	6.6e-07	1.833e-08	1.892e-07	8	18	PRAMEF10,PRAMEF11,PRAMEF19,PRAMEF15,PRAMEF4,PRAMEF14,PRAMEF2,PRAMEF17
Pubmed	29731491	Oocyte-specific gene Oog1 suppresses the expression of spermatogenesis-specific genes in oocytes.	Pubmed	3.873e-11	6.6e-07	1.833e-08	1.892e-07	8	18	PRAMEF10,PRAMEF11,PRAMEF19,PRAMEF15,PRAMEF4,PRAMEF14,PRAMEF2,PRAMEF17
Pubmed	14675769	Identification of a new expanding family of genes characterized by atypical LRR domains. Localization of a cluster preferentially expressed in oocyte.	Pubmed	3.873e-11	6.6e-07	1.833e-08	1.892e-07	8	18	PRAMEF10,PRAMEF11,PRAMEF19,PRAMEF15,PRAMEF4,PRAMEF14,PRAMEF2,PRAMEF17
Pubmed	28604677	Pramel7 mediates ground-state pluripotency through proteasomal-epigenetic combined pathways.	Pubmed	6.611e-11	1.127e-06	3.045e-08	3.143e-07	8	19	PRAMEF10,PRAMEF11,PRAMEF19,PRAMEF15,PRAMEF4,PRAMEF14,PRAMEF2,PRAMEF17
Pubmed	16580637	Oog1, an oocyte-specific protein, interacts with Ras and Ras-signaling proteins during early embryogenesis.	Pubmed	1.089e-10	1.856e-06	4.758e-08	4.911e-07	8	20	PRAMEF10,PRAMEF11,PRAMEF19,PRAMEF15,PRAMEF4,PRAMEF14,PRAMEF2,PRAMEF17
Pubmed	21425410	Pramel7 mediates LIF/STAT3-dependent self-renewal in embryonic stem cells.	Pubmed	1.089e-10	1.856e-06	4.758e-08	4.911e-07	8	20	PRAMEF10,PRAMEF11,PRAMEF19,PRAMEF15,PRAMEF4,PRAMEF14,PRAMEF2,PRAMEF17
Pubmed	10941842	Extensive gene duplications and a large inversion characterize the human leukocyte receptor cluster.	Pubmed	2.381e-10	4.058e-06	1.015e-07	1.047e-06	7	14	TSEN34,MBOAT7,LENG1,LILRA6,CNOT3,LILRB3,LAIR2
Pubmed	19480014	Oogenesis specific genes (Nobox, Oct4, Bmp15, Gdf9, Oogenesin1 and Oogenesin2) are differentially expressed during natural and gonadotropin-induced mouse follicular development.	Pubmed	4.091e-10	6.972e-06	1.701e-07	1.755e-06	8	23	PRAMEF10,PRAMEF11,PRAMEF19,PRAMEF15,PRAMEF4,PRAMEF14,PRAMEF2,PRAMEF17
Pubmed	6086934	Organization and evolution of a gene cluster for human immunoglobulin variable regions of the kappa type.	Pubmed	4.274e-10	7.284e-06	1.734e-07	1.79e-06	5	5	IGKV2-10,IGKV1-13,IGKV1-12,IGKV1-9,IGKV1-8
Pubmed	19389355	Retinoic acid receptors are required for skeletal growth, matrix homeostasis and growth plate function in postnatal mouse.	Pubmed	6.81e-10	1.161e-05	2.699e-07	2.786e-06	9	35	PRAMEF10,PRAMEF11,PRAMEF33,PRAMEF19,PRAMEF15,PRAMEF4,PRAMEF14,PRAMEF2,PRAMEF17
Pubmed	17124007	Structure and implied functions of truncated B-cell receptor mRNAs in early embryo and adult mesenchymal stem cells: Cdelta replaces Cmu in mu heavy chain-deficient mice.	Pubmed	7.755e-10	1.322e-05	3.004e-07	3.1e-06	7	16	IGKV1D-17,IGKV1D-13,IGKV1-17,IGKV1-16,IGKV1-13,IGKV1-6,IGKV1-5
Pubmed	12620990	Incomplete reactivation of Oct4-related genes in mouse embryos cloned from somatic nuclei.	Pubmed	8.814e-10	1.502e-05	3.338e-07	3.445e-06	8	25	PRAMEF10,PRAMEF11,PRAMEF19,PRAMEF15,PRAMEF4,PRAMEF14,PRAMEF2,PRAMEF17
Pubmed	18500982	Expression profiling in transgenic FVB/N embryonic stem cells overexpressing STAT3.	Pubmed	1.258e-09	2.144e-05	4.627e-07	4.775e-06	8	26	PRAMEF10,PRAMEF11,PRAMEF19,PRAMEF15,PRAMEF4,PRAMEF14,PRAMEF2,PRAMEF17
Pubmed	23565261	Differential expression of PRAMEL1, a cancer/testis antigen, during spermatogenesis in the mouse.	Pubmed	1.303e-09	2.221e-05	4.627e-07	4.775e-06	7	17	PRAMEF10,PRAMEF11,PRAMEF19,PRAMEF15,PRAMEF4,PRAMEF2,PRAMEF17
Pubmed	37781892	Mouse Pramel1 regulates spermatogonial development by inhibiting retinoic acid signaling during spermatogenesis.	Pubmed	1.303e-09	2.221e-05	4.627e-07	4.775e-06	7	17	PRAMEF10,PRAMEF11,PRAMEF19,PRAMEF15,PRAMEF4,PRAMEF2,PRAMEF17
Pubmed	39181896	Pramel15 facilitates zygotic nuclear DNMT1 degradation and DNA demethylation.	Pubmed	2.108e-09	3.592e-05	7.331e-07	7.566e-06	7	18	PRAMEF10,PRAMEF11,PRAMEF19,PRAMEF15,PRAMEF4,PRAMEF2,PRAMEF17
Pubmed	24429156	Genetic variants associated with idiopathic pulmonary fibrosis susceptibility and mortality: a genome-wide association study.	Pubmed	2.478e-09	4.222e-05	8.003e-07	8.26e-06	6	11	MAPT,MAPT-AS1,CRHR1,KANSL1,SPPL2C,STH
Pubmed	4691517	Mouse immunoglobulin chains. Pattern of sequence variation among kappa chains with limited sequence differences.	Pubmed	2.536e-09	4.322e-05	8.003e-07	8.26e-06	5	6	IGKV3D-20,IGKV3D-15,IGKV3D-11,IGKV3-20,IGKV3-15
Pubmed	30068593	Glatiramer Acetate Enhances Myeloid-Derived Suppressor Cell Function via Recognition of Paired Ig-like Receptor B.	Pubmed	2.536e-09	4.322e-05	8.003e-07	8.26e-06	5	6	LILRB2,LILRB5,LILRA1,LILRB3,LILRA2
Pubmed	98179	Primary structures of N-terminal extra peptide segments linked to the variable and constant regions of immunoglobulin light chain precursors: implications on the organization and controlled expression of immunoglobulin genes.	Pubmed	2.536e-09	4.322e-05	8.003e-07	8.26e-06	5	6	IGKV3D-20,IGKV3D-15,IGKV3D-11,IGKV3-20,IGKV3-15
Pubmed	99744	Mechanisms of antibody diversity: multiple genes encode structurally related mouse kappa variable regions.	Pubmed	2.536e-09	4.322e-05	8.003e-07	8.26e-06	5	6	IGKV3D-20,IGKV3D-15,IGKV3D-11,IGKV3-20,IGKV3-15
Pubmed	7951227	Human immunoglobulin VH and D segments on chromosomes 15q11.2 and 16p11.2.	Pubmed	5.016e-09	8.549e-05	1.554e-06	1.604e-05	7	20	IGHV3OR16-13,IGHV3OR16-15,IGHV3OR16-12,IGHV3OR16-11,IGHV3OR16-10,IGHV3OR16-7,IGHV1OR16-2
Pubmed	37889087	LSM14B is essential for oocyte meiotic maturation by regulating maternal mRNA storage and clearance.	Pubmed	7.893e-09	0.0001345	2.402e-06	2.479e-05	8	32	PRAMEF10,PRAMEF11,PRAMEF19,PRAMEF15,PRAMEF4,PRAMEF14,PRAMEF2,PRAMEF17
Pubmed	17998301	Differential expression of leukocyte immunoglobulin-like receptors on cord-blood-derived human mast cell progenitors and mature mast cells.	Pubmed	8.777e-09	0.0001496	2.493e-06	2.573e-05	5	7	LILRB2,LILRB5,LILRA1,LILRB3,LILRA2
Pubmed	8020962	Nucleotide sequence analysis of 77.7 kb of the human V beta T-cell receptor gene locus: direct primer-walking using cosmid template DNAs.	Pubmed	8.777e-09	0.0001496	2.493e-06	2.573e-05	5	7	TRBV15,TRBV13,TRBV10-3,TRBV5-6,TRBV5-4
Pubmed	3866244	Organization and sequences of the diversity, joining, and constant region genes of the human T-cell receptor beta chain.	Pubmed	8.777e-09	0.0001496	2.493e-06	2.573e-05	5	7	TRBJ2-7,TRBJ1-6,TRBJ1-5,TRBJ1-4,TRBJ1-3
Pubmed	9603450	The 3' part of the immunoglobulin kappa locus of the mouse.	Pubmed	8.777e-09	0.0001496	2.493e-06	2.573e-05	5	7	IGKV3D-20,IGKV3D-15,IGKV3D-11,IGKV3-20,IGKV3-15
Pubmed	31806660	DUX is a non-essential synchronizer of zygotic genome activation.	Pubmed	2.022e-08	0.0003446	5.648e-06	5.83e-05	9	50	PRAMEF10,PRAMEF11,PRAMEF33,PRAMEF19,PRAMEF15,PRAMEF4,PRAMEF14,PRAMEF2,PRAMEF17
Pubmed	9548455	A family of human lymphoid and myeloid Ig-like receptors, some of which bind to MHC class I molecules.	Pubmed	2.315e-08	0.0003945	6.363e-06	6.567e-05	5	8	LILRB2,LILRB5,LILRA1,LILRB3,LILRA2
Pubmed	9144225	A novel pair of immunoglobulin-like receptors expressed by B cells and myeloid cells.	Pubmed	2.564e-08	0.000437	6.937e-06	7.159e-05	6	15	LILRB2,LILRB5,LILRA1,LILRB3,LILRA2,LAIR2
Pubmed	6264318	Differences between germ-line and rearranged immunoglobulin V kappa coding sequences suggest a localized mutation mechanism.	Pubmed	3.21e-08	0.000547	7.705e-06	7.952e-05	4	4	IGKV6D-21,IGKV1D-12,IGKV6-21,IGKV1-12
Pubmed	3927006	A large section of the gene locus encoding human immunoglobulin variable regions of the kappa type is duplicated.	Pubmed	3.21e-08	0.000547	7.705e-06	7.952e-05	4	4	IGKV3D-11,IGKV2D-10,IGKV1D-13,IGKV1D-12
Pubmed	15480765	In angioimmunoblastic T-cell lymphoma, neoplastic T cells may be a minor cell population. A molecular single-cell and immunohistochemical study.	Pubmed	3.21e-08	0.000547	7.705e-06	7.952e-05	4	4	TRBV16,TRBV6-1,TRBV4-1,TRBC1
Pubmed	3456168	Murine T-cell receptor mutants with deletions of beta-chain variable region genes.	Pubmed	3.21e-08	0.000547	7.705e-06	7.952e-05	4	4	TRBV12-4,TRBV12-3,TRBV4-2,TRBV4-1
Pubmed	16982806	Expression of 4 genes between chromosome 15 breakpoints 1 and 2 and behavioral outcomes in Prader-Willi syndrome.	Pubmed	3.21e-08	0.000547	7.705e-06	7.952e-05	4	4	TUBGCP5,CYFIP1,NIPA2,NIPA1
Pubmed	3470773	Tandem linkage and unusual RNA splicing of the T-cell receptor beta-chain variable-region genes.	Pubmed	3.21e-08	0.000547	7.705e-06	7.952e-05	4	4	TRBV12-4,TRBV12-3,TRBV4-2,TRBV4-1
Pubmed	14508708	Identification of four highly conserved genes between breakpoint hotspots BP1 and BP2 of the Prader-Willi/Angelman syndromes deletion region that have undergone evolutionary transposition mediated by flanking duplicons.	Pubmed	3.21e-08	0.000547	7.705e-06	7.952e-05	4	4	TUBGCP5,CYFIP1,NIPA2,NIPA1
Pubmed	14508709	Slowed conduction and thin myelination of peripheral nerves associated with mutant rho Guanine-nucleotide exchange factor 10.	Pubmed	3.21e-08	0.000547	7.705e-06	7.952e-05	4	4	CLN8,DLGAP2,ARHGEF10,KBTBD11
Pubmed	16280085	Genetic mapping of putative Chrna7 and Luzp2 neuronal transcriptional enhancers due to impact of a transgene-insertion and 6.8 Mb deletion in a mouse model of Prader-Willi and Angelman syndromes.	Pubmed	3.97e-08	0.0006766	9.398e-06	9.699e-05	7	26	TUBGCP5,CHRNA7,TRPM1,APBA2,KLF13,TJP1,OTUD7A
Pubmed	17554679	Analysis of a new allele of limb deformity (ld) reveals tissue- and age-specific transcriptional effects of the Ld Global Control Region.	Pubmed	5.15e-08	0.0008778	1.202e-05	0.0001241	5	9	FMN1,SCG5,ARHGAP11A,ARHGAP11B,GREM1
Pubmed	22516433	Proteomic analysis of microvesicles from plasma of healthy donors reveals high individual variability.	Pubmed	7.687e-08	0.00131	1.77e-05	0.0001827	13	143	IGLV3-25,IGLV3-21,IGKV3D-11,IGKV2D-28,IGKV1D-33,IGKV1D-12,IGKV3-20,IGKV3-15,IGKV2-30,IGKV1-17,IGLC1,PRSS1,IGKV1-5
Pubmed	18802077	Inhibitory immunoglobulin-like receptors LILRB and PIR-B negatively regulate osteoclast development.	Pubmed	1.019e-07	0.001736	2.315e-05	0.0002389	5	10	LILRB2,LILRB5,LILRA1,LILRB3,LILRA2
Pubmed	18787130	Regulation of cytotoxic T lymphocyte triggering by PIR-B on dendritic cells.	Pubmed	1.588e-07	0.002706	2.577e-05	0.000266	4	5	LILRB2,LILRB5,LILRA1,LILRA2
Pubmed	27443384	PirB Overexpression Exacerbates Neuronal Apoptosis by Inhibiting TrkB and mTOR Phosphorylation After Oxygen and Glucose Deprivation Injury.	Pubmed	1.588e-07	0.002706	2.577e-05	0.000266	4	5	LILRB2,LILRB5,LILRA1,LILRA2
Pubmed	15494528	The inhibitory receptor PIR-B negatively regulates neutrophil and macrophage integrin signaling.	Pubmed	1.588e-07	0.002706	2.577e-05	0.000266	4	5	LILRB2,LILRB5,LILRA1,LILRA2
Pubmed	37146940	PirB negatively regulates the inflammatory activation of astrocytes in a mouse model of sleep deprivation.	Pubmed	1.588e-07	0.002706	2.577e-05	0.000266	4	5	LILRB2,LILRB5,LILRA1,LILRA2
Pubmed	24302763	PirB regulates a structural substrate for cortical plasticity.	Pubmed	1.588e-07	0.002706	2.577e-05	0.000266	4	5	LILRB2,LILRB5,LILRA1,LILRA2
Pubmed	23927735	Spatio-temporal expression of paired immunoglobulin-like receptor-B in the adult mouse brain after focal cerebral ischaemia.	Pubmed	1.588e-07	0.002706	2.577e-05	0.000266	4	5	LILRB2,LILRB5,LILRA1,LILRA2
Pubmed	21087927	Paired immunoglobulin-like receptor B knockout does not enhance axonal regeneration or locomotor recovery after spinal cord injury.	Pubmed	1.588e-07	0.002706	2.577e-05	0.000266	4	5	LILRB2,LILRB5,LILRA1,LILRA2
Pubmed	20398663	Paired immunoglobulin-like receptor B (PIR-B) negatively regulates macrophage activation in experimental colitis.	Pubmed	1.588e-07	0.002706	2.577e-05	0.000266	4	5	LILRB2,LILRB5,LILRA1,LILRA2
Pubmed	22948046	Regulation of plasmacytoid dendritic cell responses by PIR-B.	Pubmed	1.588e-07	0.002706	2.577e-05	0.000266	4	5	LILRB2,LILRB5,LILRA1,LILRA2
Pubmed	9054430	Molecular cloning of a novel murine cell-surface glycoprotein homologous to killer cell inhibitory receptors.	Pubmed	1.588e-07	0.002706	2.577e-05	0.000266	4	5	LILRB2,LILRB5,LILRA1,LILRA2
Pubmed	27324131	Paired Ig-like Receptor B Inhibits IL-13-Driven Eosinophil Accumulation and Activation in the Esophagus.	Pubmed	1.588e-07	0.002706	2.577e-05	0.000266	4	5	LILRB2,LILRB5,LILRA1,LILRA2
Pubmed	25075127	Paired immunoglobulin-like receptor B regulates platelet activation.	Pubmed	1.588e-07	0.002706	2.577e-05	0.000266	4	5	LILRB2,LILRB5,LILRA1,LILRA2
Pubmed	16011512	Paired immunoglobulin-like receptors and their MHC class I recognition.	Pubmed	1.588e-07	0.002706	2.577e-05	0.000266	4	5	LILRB2,LILRB5,LILRA1,LILRA2
Pubmed	2821625	Germline organization of the murine T cell receptor beta-chain genes.	Pubmed	1.588e-07	0.002706	2.577e-05	0.000266	4	5	TRBV12-4,TRBV12-3,TRBV4-2,TRBV4-1
Pubmed	12403357	Mast cell regulation via paired immunoglobulin-like receptor PIR-B.	Pubmed	1.588e-07	0.002706	2.577e-05	0.000266	4	5	LILRB2,LILRB5,LILRA1,LILRA2
Pubmed	34242819	PIR-B Regulates CD4+ IL17a+ T-Cell Survival and Restricts T-Cell-Dependent Intestinal Inflammatory Responses.	Pubmed	1.588e-07	0.002706	2.577e-05	0.000266	4	5	LILRB2,LILRB5,LILRA1,LILRA2
Pubmed	20976309	Role of PIR-B in autoimmune glomerulonephritis.	Pubmed	1.588e-07	0.002706	2.577e-05	0.000266	4	5	LILRB2,LILRB5,LILRA1,LILRA2
Pubmed	20881122	Genetic deletion of paired immunoglobulin-like receptor B does not promote axonal plasticity or functional recovery after traumatic brain injury.	Pubmed	1.588e-07	0.002706	2.577e-05	0.000266	4	5	LILRB2,LILRB5,LILRA1,LILRA2
Pubmed	19684158	Ectopically expressed PIR-B on T cells constitutively binds to MHC class I and attenuates T helper type 1 responses.	Pubmed	1.588e-07	0.002706	2.577e-05	0.000266	4	5	LILRB2,LILRB5,LILRA1,LILRA2
Pubmed	34120891	PirB functions as an intrinsic suppressor in hippocampal neural stem cells.	Pubmed	1.588e-07	0.002706	2.577e-05	0.000266	4	5	LILRB2,LILRB5,LILRA1,LILRA2
Pubmed	34437845	Enhancing motor learning by increasing the stability of newly formed dendritic spines in the motor cortex.	Pubmed	1.588e-07	0.002706	2.577e-05	0.000266	4	5	LILRB2,LILRB5,LILRA1,LILRA2
Pubmed	37147336	Paired immunoglobulin-like receptor B is an entry receptor for mammalian orthoreovirus.	Pubmed	1.588e-07	0.002706	2.577e-05	0.000266	4	5	LILRB2,LILRB5,LILRA1,LILRA2
Pubmed	33653799	Tumor-derived ILT4 induces T cell senescence and suppresses tumor immunity.	Pubmed	1.588e-07	0.002706	2.577e-05	0.000266	4	5	LILRB2,LILRB5,LILRA1,LILRA2
Pubmed	30674550	Structure and flexibility of the extracellular region of the PirB receptor.	Pubmed	1.588e-07	0.002706	2.577e-05	0.000266	4	5	LILRB2,LILRB5,LILRA1,LILRA2
Pubmed	23152562	Inhibitory receptor paired Ig-like receptor B is exploited by Staphylococcus aureus for virulence.	Pubmed	1.588e-07	0.002706	2.577e-05	0.000266	4	5	LILRB2,LILRB5,LILRA1,LILRA2
Pubmed	10359805	Paternal monoallelic expression of the paired immunoglobulin-like receptors PIR-A and PIR-B.	Pubmed	1.588e-07	0.002706	2.577e-05	0.000266	4	5	LILRB2,LILRB5,LILRA1,LILRA2
Pubmed	10586026	Characterization of paired Ig-like receptors in rats.	Pubmed	1.588e-07	0.002706	2.577e-05	0.000266	4	5	LILRB2,LILRB5,LILRA1,LILRA2
Pubmed	9550322	Genomic structure of PIR-B, the inhibitory member of the paired immunoglobulin-like receptor genes in mice.	Pubmed	1.588e-07	0.002706	2.577e-05	0.000266	4	5	LILRB2,LILRB5,LILRA1,LILRA2
Pubmed	22102155	Expression of PirB protein in intact and injured optic nerve and retina of mice.	Pubmed	1.588e-07	0.002706	2.577e-05	0.000266	4	5	LILRB2,LILRB5,LILRA1,LILRA2
Pubmed	23258232	Paired immunoglobulin-like receptor-B inhibits pulmonary fibrosis by suppressing profibrogenic properties of alveolar macrophages.	Pubmed	1.588e-07	0.002706	2.577e-05	0.000266	4	5	LILRB2,LILRB5,LILRA1,LILRA2
Pubmed	17287250	Mbd3, a component of the NuRD co-repressor complex, is required for development of pluripotent cells.	Pubmed	1.661e-07	0.002831	2.671e-05	0.0002756	8	46	PRAMEF10,PRAMEF11,PRAMEF19,PRAMEF15,PRAMEF4,PRAMEF14,PRAMEF2,PRAMEF17
Pubmed	24052308	Human LilrB2 is a β-amyloid receptor and its murine homolog PirB regulates synaptic plasticity in an Alzheimer's model.	Pubmed	1.847e-07	0.003148	2.942e-05	0.0003036	5	11	LILRB2,LILRB5,LILRA1,LILRB3,LILRA2
Pubmed	12207326	HLA-G inhibits the functions of murine dendritic cells via the PIR-B immune inhibitory receptor.	Pubmed	4.713e-07	0.008032	6.226e-05	0.0006426	4	6	LILRB2,LILRB5,LILRA1,LILRA2
Pubmed	9824165	The major SHP-1-binding, tyrosine-phosphorylated protein in macrophages is a member of the KIR/LIR family and an SHP-1 substrate.	Pubmed	4.713e-07	0.008032	6.226e-05	0.0006426	4	6	LILRB2,LILRB5,LILRA1,LILRA2
Pubmed	38383888	CaSSiDI: novel single-cell "Cluster Similarity Scoring and Distinction Index" reveals critical functions for PirB and context-dependent Cebpb repression.	Pubmed	4.713e-07	0.008032	6.226e-05	0.0006426	4	6	LILRB2,LILRB5,LILRA1,LILRA2
Pubmed	39095838	Inhibition of ANGPTL8 protects against diabetes-associated cognitive dysfunction by reducing synaptic loss via the PirB signaling pathway.	Pubmed	4.713e-07	0.008032	6.226e-05	0.0006426	4	6	LILRB2,LILRB5,LILRA1,LILRA2
Pubmed	18768880	PIR-B-deficient mice are susceptible to Salmonella infection.	Pubmed	4.713e-07	0.008032	6.226e-05	0.0006426	4	6	LILRB2,LILRB5,LILRA1,LILRA2
Pubmed	37481670	LILRB2/PirB mediates macrophage recruitment in fibrogenesis of nonalcoholic steatohepatitis.	Pubmed	4.713e-07	0.008032	6.226e-05	0.0006426	4	6	LILRB2,LILRB5,LILRA1,LILRA2
Pubmed	31727773	Dual functions of angiopoietin-like protein 2 signaling in tumor progression and anti-tumor immunity.	Pubmed	4.713e-07	0.008032	6.226e-05	0.0006426	4	6	LILRB2,LILRB5,LILRA1,LILRA2
Pubmed	3772297	Analysis of a human V beta gene subfamily.	Pubmed	4.713e-07	0.008032	6.226e-05	0.0006426	4	6	TRBV12-5,TRBV12-3,TRBV12-2,TRBV12-1
Pubmed	30787106	Systematic and standardized comparison of reported amyloid-β receptors for sufficiency, affinity, and Alzheimer's disease relevance.	Pubmed	4.713e-07	0.008032	6.226e-05	0.0006426	4	6	LILRB2,LILRB5,LILRA1,LILRA2
Pubmed	21636572	Differential but competitive binding of Nogo protein and class i major histocompatibility complex (MHCI) to the PIR-B ectodomain provides an inhibition of cells.	Pubmed	4.713e-07	0.008032	6.226e-05	0.0006426	4	6	LILRB2,LILRB5,LILRA1,LILRA2
Pubmed	24040397	Characterization of regulatory dendritic cells that mitigate acute graft-versus-host disease in older mice following allogeneic bone marrow transplantation.	Pubmed	4.713e-07	0.008032	6.226e-05	0.0006426	4	6	LILRB2,LILRB5,LILRA1,LILRA2
Pubmed	28664612	Autoimmune arthritis induces paired immunoglobulin-like receptor B expression on CD4+ T cells from SKG mice.	Pubmed	4.713e-07	0.008032	6.226e-05	0.0006426	4	6	LILRB2,LILRB5,LILRA1,LILRA2
Pubmed	27752542	Cell-Autonomous Regulation of Dendritic Spine Density by PirB.	Pubmed	4.713e-07	0.008032	6.226e-05	0.0006426	4	6	LILRB2,LILRB5,LILRA1,LILRA2
Pubmed	18988857	PirB is a functional receptor for myelin inhibitors of axonal regeneration.	Pubmed	4.713e-07	0.008032	6.226e-05	0.0006426	4	6	LILRB2,LILRB5,LILRA1,LILRA2
Pubmed	27402837	Mice Deficient in Angiopoietin-like Protein 2 (Angptl2) Gene Show Increased Susceptibility to Bacterial Infection Due to Attenuated Macrophage Activity.	Pubmed	4.713e-07	0.008032	6.226e-05	0.0006426	4	6	LILRB2,LILRB5,LILRA1,LILRA2
Pubmed	28594961	PirB regulates asymmetries in hippocampal circuitry.	Pubmed	4.713e-07	0.008032	6.226e-05	0.0006426	4	6	LILRB2,LILRB5,LILRA1,LILRA2
Pubmed	21881600	The p75 receptor mediates axon growth inhibition through an association with PIR-B.	Pubmed	4.713e-07	0.008032	6.226e-05	0.0006426	4	6	LILRB2,LILRB5,LILRA1,LILRA2
Pubmed	12021780	Impaired dendritic cell maturation and increased T(H)2 responses in PIR-B(-/-) mice.	Pubmed	4.713e-07	0.008032	6.226e-05	0.0006426	4	6	LILRB2,LILRB5,LILRA1,LILRA2
Pubmed	15146181	Exacerbated graft-versus-host disease in Pirb-/- mice.	Pubmed	4.713e-07	0.008032	6.226e-05	0.0006426	4	6	LILRB2,LILRB5,LILRA1,LILRA2
Pubmed	29482582	CAMKs support development of acute myeloid leukemia.	Pubmed	4.713e-07	0.008032	6.226e-05	0.0006426	4	6	LILRB2,LILRB5,LILRA1,LILRA2
Pubmed	25320232	Blocking PirB up-regulates spines and functional synapses to unlock visual cortical plasticity and facilitate recovery from amblyopia.	Pubmed	4.713e-07	0.008032	6.226e-05	0.0006426	4	6	LILRB2,LILRB5,LILRA1,LILRA2
Pubmed	24212998	Paired immunoglobulin-like receptor A is an intrinsic, self-limiting suppressor of IL-5-induced eosinophil development.	Pubmed	4.713e-07	0.008032	6.226e-05	0.0006426	4	6	LILRB2,LILRB5,LILRA1,LILRA2
Pubmed	15723811	The Src family kinases Hck and Fgr negatively regulate neutrophil and dendritic cell chemokine signaling via PIR-B.	Pubmed	6.224e-07	0.01061	8.159e-05	0.0008421	6	24	LILRB2,CCL3,CCL18,LILRB5,LILRA1,LILRA2
Pubmed	17371981	Paired Ig-like receptors bind to bacteria and shape TLR-mediated cytokine production.	Pubmed	1.088e-06	0.01854	0.0001315	0.001357	4	7	LILRB2,LILRB5,LILRA1,LILRA2
Pubmed	19658091	Alternative mRNA splicing creates transcripts encoding soluble proteins from most LILR genes.	Pubmed	1.088e-06	0.01854	0.0001315	0.001357	4	7	LILRB2,LILRA1,LILRB3,LILRA2
Pubmed	24278366	The Nogo-B-PirB axis controls macrophage-mediated vascular remodeling.	Pubmed	1.088e-06	0.01854	0.0001315	0.001357	4	7	LILRB2,LILRB5,LILRA1,LILRA2
Pubmed	36510132	LOTUS suppresses amyloid β-induced dendritic spine elimination through the blockade of amyloid β binding to PirB.	Pubmed	1.088e-06	0.01854	0.0001315	0.001357	4	7	LILRB2,LILRB5,LILRA1,LILRA2
Pubmed	19687229	Augmented TLR9-induced Btk activation in PIR-B-deficient B-1 cells provokes excessive autoantibody production and autoimmunity.	Pubmed	1.088e-06	0.01854	0.0001315	0.001357	4	7	LILRB2,LILRB5,LILRA1,LILRA2
Pubmed	16917027	PirB restricts ocular-dominance plasticity in visual cortex.	Pubmed	1.088e-06	0.01854	0.0001315	0.001357	4	7	LILRB2,LILRB5,LILRA1,LILRA2
Pubmed	35321392	Macrophage Paired Immunoglobulin-Like Receptor B Deficiency Promotes Peripheral Atherosclerosis in Apolipoprotein E-Deficient Mice.	Pubmed	1.088e-06	0.01854	0.0001315	0.001357	4	7	LILRB2,LILRB5,LILRA1,LILRA2
Pubmed	20844138	Oligodendrocyte-myelin glycoprotein and Nogo negatively regulate activity-dependent synaptic plasticity.	Pubmed	1.088e-06	0.01854	0.0001315	0.001357	4	7	LILRB2,LILRB5,LILRA1,LILRA2
Pubmed	21555536	Transcriptional activation of the Pirb gene in B cells by PU.1 and Runx3.	Pubmed	1.088e-06	0.01854	0.0001315	0.001357	4	7	LILRB2,LILRB5,LILRA1,LILRA2
Pubmed	18316626	A dual activation and inhibition role for the paired immunoglobulin-like receptor B in eosinophils.	Pubmed	1.088e-06	0.01854	0.0001315	0.001357	4	7	LILRB2,LILRB5,LILRA1,LILRA2
Pubmed	27897222	NADPH oxidase gp91phox contributes to RANKL-induced osteoclast differentiation by upregulating NFATc1.	Pubmed	1.088e-06	0.01854	0.0001315	0.001357	4	7	LILRB2,LILRB5,LILRA1,LILRA2
Pubmed	18209065	An essential role of sialylated O-linked sugar chains in the recognition of mouse CD99 by paired Ig-like type 2 receptor (PILR).	Pubmed	2.153e-06	0.03669	0.0002446	0.002524	4	8	LILRB2,LILRB5,LILRA1,LILRA2
Pubmed	24449409	NogoR1 and PirB signaling stimulates neural stem cell survival and proliferation.	Pubmed	2.153e-06	0.03669	0.0002446	0.002524	4	8	LILRB2,LILRB5,LILRA1,LILRA2
Pubmed	22660330	Inhibitory receptors bind ANGPTLs and support blood stem cells and leukaemia development.	Pubmed	2.153e-06	0.03669	0.0002446	0.002524	4	8	LILRB2,LILRB5,LILRA1,LILRA2
Pubmed	21376641	Paired immunoglobin-like receptor-B regulates the suppressive function and fate of myeloid-derived suppressor cells.	Pubmed	2.153e-06	0.03669	0.0002446	0.002524	4	8	LILRB2,LILRB5,LILRA1,LILRA2
Pubmed	11829490	A 3-Mb map of a large Segmental duplication overlapping the alpha7-nicotinic acetylcholine receptor gene (CHRNA7) at human 15q13-q14.	Pubmed	2.153e-06	0.03669	0.0002446	0.002524	4	8	CHRNA7,ARHGAP11A,ULK4P2,ARHGAP11B
Pubmed	22504418	Common variants at 6q22 and 17q21 are associated with intracranial volume.	Pubmed	2.153e-06	0.03669	0.0002446	0.002524	4	8	MAPT,CRHR1,KANSL1,STH
Pubmed	19255189	The absence of Hck, Fgr, and Lyn tyrosine kinases augments lung innate immune responses to Pneumocystis murina.	Pubmed	2.153e-06	0.03669	0.0002446	0.002524	4	8	LILRB2,LILRB5,LILRA1,LILRA2
Pubmed	9538215	Genomic structures and chromosomal location of p91, a novel murine regulatory receptor family.	Pubmed	2.153e-06	0.03669	0.0002446	0.002524	4	8	LILRB2,LILRB5,LILRA1,LILRA2
Pubmed	35210567	VCAM1 confers innate immune tolerance on haematopoietic and leukaemic stem cells.	Pubmed	2.153e-06	0.03669	0.0002446	0.002524	4	8	LILRB2,LILRB5,LILRA1,LILRA2
Pubmed	6434993	Identification of a diversity segment of human T-cell receptor beta-chain, and comparison with the analogous murine element.	Pubmed	2.406e-06	0.041	0.0002579	0.002661	3	3	TRBJ1-2,TRBJ1-1,TRBD1
Pubmed	18509094	Haplotypes and gene expression implicate the MAPT region for Parkinson disease: the GenePD Study.	Pubmed	2.406e-06	0.041	0.0002579	0.002661	3	3	MAPT,KANSL1,STH
Pubmed	11439001	Pseudoxanthoma elasticum: Point mutations in the ABCC6 gene and a large deletion including also ABCC1 and MYH11.	Pubmed	2.406e-06	0.041	0.0002579	0.002661	3	3	ABCC1,ABCC6,MYH11
Pubmed	8028600	Genomic organisation of 34 kb of the human immunoglobulin lambda locus (IGLV): restriction map and sequences of new V lambda III genes.	Pubmed	2.406e-06	0.041	0.0002579	0.002661	3	3	IGLVVI-22-1,IGLV3-24,IGLV3-21
Pubmed	8422499	The structure and evolution of the human salivary proline-rich protein gene family.	Pubmed	2.406e-06	0.041	0.0002579	0.002661	3	3	PRB1,PRB4,PRB2
Pubmed	9129202	The chemokine information source: identification and characterization of novel chemokines using the WorldWideWeb and expressed sequence tag databases.	Pubmed	2.406e-06	0.041	0.0002579	0.002661	3	3	CCL15,CCL18,CCL23
Pubmed	1940382	Clonal characterization of the human IgG antibody repertoire to Haemophilus influenzae type b polysaccharide. IV. The less frequently expressed VL are heterogeneous.	Pubmed	2.406e-06	0.041	0.0002579	0.002661	3	3	IGKV1D-33,IGKV1-33,IGKV1-6
Pubmed	18606680	Lambda light chain revision in the human intestinal IgA response.	Pubmed	2.406e-06	0.041	0.0002579	0.002661	3	3	IGLV2-5,IGKV2-29,IGKV2-26
Pubmed	6440122	Immunoglobulin genes of different subgroups are interdigitated within the VK locus.	Pubmed	2.406e-06	0.041	0.0002579	0.002661	3	3	IGKV3D-11,IGKV3-11,IGKV3-7
Disease	EFO_1002013	alcoholic pancreatitis	GWAS	3.385e-13	6.217e-10	6.217e-10	5.032e-09	14	98	PGBD4P1,TRPV6,PRSS58,PRSS3P1,PRSS1,PRSS2,TRBVB,TRBV30,TRBV29-1,TRBV27,TRBJ2-7,TRBD1,TRBC2,WBP1LP1
Disease	EFO_0008305	trypsin-2 measurement	GWAS	1.589e-12	2.92e-09	1.46e-09	1.182e-08	7	11	EPHB6,PGBD4P1,PRSS2,TRBV30,TRBV29-1,TRBJ2-7,TRBC2
Disease	EFO_0004608	cystic fibrosis associated meconium ileus	GWAS	1.568e-09	2.881e-06	9.602e-07	7.771e-06	6	14	PRSS58,RAB7B,PRSS1,TRBV29-1,TRBJ2-7,TRBC2
Disease	EFO_0008219	macrophage inflammatory protein 1b measurement	GWAS	5.008e-09	9.199e-06	2.099e-06	1.699e-05	12	136	ACACA,MRM1,CCL18,CCL23,ARHGAP23,MRPL45,LHX1-DT,YWHAEP7,TADA2A,DDX52,DUSP14,AATF
Disease	MONDO_0004992	cancer	GWAS	6.424e-09	1.18e-05	2.099e-06	1.699e-05	19	400	EPHB6,PGBD4P1,MAPK8IP1P1,TRPV6,SCG5,PRSS58,KANSL1,PRSS1,LINC02210-CRHR1,HNF1B,MIR4435-2HG,OCA2,TRBV30,TRBV29-1,TRBV27,TRBJ2-7,TRBD1,TRBC2,WBP1LP1
Disease	EFO_0020447	high affinity immunoglobulin gamma fc receptor i measurement	GWAS	6.857e-09	1.26e-05	2.099e-06	1.699e-05	4	4	IGLV3-25,IGLVVI-22-1,IGLVVI-25-1,IGLV3-22
Disease	EFO_0008209	leukocyte immunoglobulin-like receptor subfamily B member 2 measurement	GWAS	2.73e-08	5.016e-05	7.166e-06	5.799e-05	5	11	LILRB2,RPS9,RNU6-1307P,MIR4752,LILRB5
Disease	EFO_0020789	troponin i, fast skeletal muscle measurement	GWAS	3.404e-08	6.253e-05	7.816e-06	6.326e-05	4	5	IGKV2D-24,IGKV2D-23,IGKV3-31,IGKV1-32
Disease	EFO_0008126	extracellular matrix protein 1 measurement	GWAS	7.493e-08	0.0001376	1.529e-05	0.0001238	5	13	MRPS21,TARS2,RPRD2,PRPF3,PLEKHO1
Disease	EFO_0802705	leukocyte immunoglobulin-like receptor subfamily B member 3 measurement	GWAS	1.014e-07	0.0001862	1.552e-05	0.0001256	4	6	RPS9,LILRA6,TMC4,LILRB3
Disease	EFO_0803079	SLAM family member 8 measurement	GWAS	1.014e-07	0.0001862	1.552e-05	0.0001256	4	6	IGKV3D-25,IGKV2D-24,IGKV3-15,IGKV1-16
Disease	EFO_0801767	leukocyte immunoglobulin-like receptor subfamily A member 6 measurement	GWAS	1.014e-07	0.0001862	1.552e-05	0.0001256	4	6	RPS9,LILRA6,MIR4752,LILRB3
Disease	EFO_0009417	CCL23 measurement	GWAS	2.348e-07	0.0004314	3.082e-05	0.0002494	4	7	CCL15-CCL14,CCL15,CCL18,CCL23
Disease	EFO_0008049	C-C motif chemokine 23 measurement	GWAS	2.348e-07	0.0004314	3.082e-05	0.0002494	4	7	CCL15-CCL14,CCL15,CCL18,CCL23
Disease	EFO_0008151	hepatitis A virus cellular receptor 2 measurement	GWAS	4.663e-07	0.0008566	5.711e-05	0.0004622	4	8	RPS15A,ABCC6,NOMO3,ABCC6P1
Disease	EFO_0020621	pancreatic hormone measurement	GWAS	1.379e-06	0.002533	0.0001583	0.001281	4	10	FAM25G,AGAP12P,FRMPD2B,PTPN20CP
Disease	EFO_0008043	C-C motif chemokine 15 measurement	GWAS	2.151e-06	0.003952	0.0002325	0.001881	4	11	CCL15-CCL14,CCL15,CCL18,CCL23
Disease	EFO_0010230	phosphatidylinositol measurement	GWAS	2.708e-06	0.004975	0.0002764	0.002237	8	95	RPS9,TFPT,TSEN34,MBOAT7,LENG1,TMC4,PRPF31,CNOT3
Disease	EFO_0008044	C-C motif chemokine 16 measurement	GWAS	3.204e-06	0.005885	0.0002942	0.002381	4	12	CCL15-CCL14,CCL15,CCL18,CCL23
Disease	EFO_0008085	Ck-beta-8-1 measurement	GWAS	3.204e-06	0.005885	0.0002942	0.002381	4	12	CCL15-CCL14,CCL15,CCL18,CCL23
Disease	EFO_0020066	diacylglycerol 38:4 measurement	GWAS	6.385e-06	0.01173	0.0005586	0.004521	4	14	MBOAT7,TMC4,PRPF31,CNOT3
Disease	EFO_0004886, EFO_0006930	brain volume measurement, intracranial volume measurement	GWAS	7.475e-06	0.01373	0.0006242	0.005052	3	5	MAPT-AS1,CRHR1,LINC02210-CRHR1
Disease	OBA_2045199	level of Sterol ester (27:1/20:3) in blood serum	GWAS	2.385e-05	0.04381	0.001825	0.01477	4	19	PDXDC1,MYH11,BMERB1,NTAN1
Disease	EFO_0020065	diacylglycerol 38:3 measurement	GWAS	2.385e-05	0.04381	0.001825	0.01477	4	19	MBOAT7,TMC4,PRPF31,CNOT3
Disease	EFO_0004918, MONDO_0005178	age at diagnosis, osteoarthritis	GWAS	2.581e-05	0.04741	0.001896	0.01535	3	7	MAPT,MAPK8IP1P1,KANSL1
